# A disease-causing Isoleucyl-tRNA synthetase variant leads to altered protein complex formation and cellular stress response

**DOI:** 10.1101/2025.08.21.671621

**Authors:** Han Gao, Felicia Pais Araújo, Jolie M. Miller, Samuel Protais Nyandwi, Juan Pablo Padilla-Martínez, Rasangi Tennakoon, Hui Peng, Haissi Cui

## Abstract

Aminoacyl-tRNA synthetases are key enzymes in protein synthesis, as they catalyze the attachment of amino acids to their designated, cognate tRNAs. As such, mutations in aminoacyl-tRNA synthetases are associated with severe diseases, such as neurodevelopmental disorders. Many of these mutations occur in the catalytically active site or tRNA binding domains, however, others can affect domains associated with multisynthetase complex formation.

Here, we investigate a disease-causing mutation in the UNE-L domain of Isoleucyl-tRNA synthetase (*IARS1*, IleRS), which mediates IleRS interactions within the multisynthetase complex. Interestingly, levels of the resulting protein were severely reduced in comparison to wildtype IleRS. While bulk protein synthesis and cell proliferation were not affected, the integrated stress response signaling pathway was altered. This change was exacerbated in low glucose medium, suggesting that mutant cells could respond differently to cellular stress. Our study hints at a possible underlying disease mechanism, where catalytic activity might not be affected but instead complex formation and protein stability.

## Supplementary Tables for "A disease-causing Isoleucyl-tRNA synthetase variant leads to altered protein complex formation and cellular stress response"

### Sheet: Table S1
LFQ intensity I1174N_9_REP1	LFQ intensity I1174N_9_REP2	LFQ intensity I1174N_9_REP3	LFQ intensity I1174N_9_IgG_REP1	LFQ intensity I1174N_9_IgG_REP2	LFQ intensity I1174N_9_IgG_REP3	LFQ intensity WT REP1	LFQ intensity WT REP2	LFQ intensity WT REP3	LFQ intensity WT_IgG_REP1	LFQ intensity WT_IgG_REP2	LFQ intensity WT_IgG_REP3	N: Score	N: Intensity	N: MS/MS count	T: Majority protein IDs	T: Protein names	T: Gene names		N: -Log Student's T-test p-value WT vs IgG	N: Student's T-test q-value WT vs IgG	N: Student's T-test Difference WT vs IgG	N: Student's T-test Test statistic WT vs IgG		N: -Log Student's T-test p-value I1174N vs IgG	N: Student's T-test q-value I1174N vs IgG	N: Student's T-test Difference I1174N vs IgG	N: Student's T-test Test statistic I1174N vs IgG		N: -Log Student's T-test p-value I1174N vs WT	N: Student's T-test q-value I1174N vs WT	N: Student's T-test Difference I1174N vs WT	N: Student's T-test Test statistic I1174N vs WT
22.8165	24.7072	21.3746	20.0686	25.0687	25.3528	24.4556	24.1905	22.0941	24.8472	25.3483	22.9729	146.67	2272000000	57	Q9NY61	Protein AATF	AATF		0.319074	0.94868	-0.809418	-0.778699		0.0964337	0.867879	-0.530561	-0.269498		0.192931	0.942061	-0.613939	-0.503136
22.9404	22.134	20.6858	22.8702	22.7772	22.8412	22.73	21.1566	20.4581	22.9068	22.8509	20.1467	13.549	204470000	12	P28288	ATP-binding cassette sub-family D member 3	ABCD3		0.174034	0.985407	-0.51992	-0.459359		0.619109	0.415333	-0.909453	-1.37762		0.192061	0.94017	0.471832	0.501136
20.7865	20.4639	20.8062	21.4659	22.6374	21.7417	21.4717	21.0873	20.5457	21.7187	21.7169	20.7562	6.0913	153990000	5	Q8NE71	ATP-binding cassette sub-family F member 1	ABCF1		0.361419	0.930333	-0.362356	-0.866516		1.56715	0.203	-1.26279	-3.40738		0.52925	0.911266	-0.349341	-1.20207
20.4155	21.3779	20.5892	21.2425	23.0468	19.9071	21.8692	22.0586	20.4026	22.2419	23.2973	20.9448	4.3121	223660000	7	Q9ULW3	Activator of basal transcription 1	ABT1		0.346808	0.937222	-0.717861	-0.836414		0.250449	0.685665	-0.604552	-0.631911		0.467263	0.906086	-0.649254	-1.07981
21.3913	21.67	21.0407	20.5482	25.0696	23.5034	23.3877	22.5072	20.1967	23.6146	23.9094	21.6982	30.913	804550000	14	Q9UKV3	Apoptotic chromatin condensation inducer in the nucleus	ACIN1		0.371138	0.939035	-1.04354	-0.886434		0.553917	0.440086	-1.67308	-1.2504		0.274729	0.946035	-0.6632	-0.684578
25.7562	26.3056	25.6129	26.4471	26.6642	25.7908	26.0944	25.771	25.5653	26.3927	26.4482	25.8843	323.31	7961800000	123	P63261;P60709;P63267;P68133;P68032;P62736	Actin, cytoplasmic 2;Actin, cytoplasmic 2, N-terminally processed;Actin, cytoplasmic 1;Actin, cytoplasmic 1, N-terminally processed;Actin, gamma-enteric smooth muscle;Actin, gamma-enteric smooth muscle, intermediate form;Actin, alpha skeletal muscle;Actin, alpha skeletal muscle, intermediate form;Actin, alpha cardiac muscle 1;Actin, alpha cardiac muscle 1, intermediate form;Actin, aortic smooth muscle;Actin, aortic smooth muscle, intermediate form	ACTG1;ACTB;ACTG2;ACTA1;ACTC1;ACTA2		0.847582	0.572691	-0.431506	-1.82505		0.535573	0.449385	-0.409159	-1.21448		0.1128	0.953979	0.0812912	0.311106
22.3381	22.0797	20.2264	22.606	21.2068	22.1649	21.788	22.3343	20.2852	22.2241	22.0793	20.8043	2.5406	106140000	6	P61163;P42025	Alpha-centractin;Beta-centractin	ACTR1A;ACTR1B		0.111091	0.997519	-0.233414	-0.306805		0.22149	0.715492	-0.44452	-0.567847		0.0293496	0.994289	0.0789064	0.0872677
23.5095	23.3584	20.9747	22.0351	25.3971	24.3092	23.9285	23.4952	20.9016	24.7074	24.5495	20.5138	92.77	1367700000	28	P55265	Double-stranded RNA-specific adenosine deaminase	ADAR		0.104115	0.982239	-0.481791	-0.289146		0.432349	0.512655	-1.2996	-1.01023		0.0438626	0.984837	-0.160894	-0.128526
20.6048	21.9668	21.5588	20.7829	22.53	22.2089	21.8821	21.4369	20.0895	22.1395	21.5761	21.8446	6.6816	163310000	5	Q9H2P0	Activity-dependent neuroprotector homeobox protein	ADNP		0.566045	0.836103	-0.71721	-1.27411		0.277506	0.650055	-0.463819	-0.690548		0.131443	0.94563	0.240622	0.3574
26.6335	26.2909	25.4459	27.4721	25.1601	24.3801	23.4616	24.2094	25.12	24.2928	24.8779	26.0311	323.31	6801000000	193	P35573	Glycogen debranching enzyme;4-alpha-glucanotransferase;Amylo-alpha-1,6-glucosidase	AGL		0.501353	0.8713	-0.803619	-1.14722		0.172491	0.776306	0.452654	0.455747		1.45098	0.803294	1.85974	3.12365
21.1882	19.8414	20.9399	21.3569	23.2839	23.1818	22.7394	19.8965	21.5471	23.2998	23.2456	21.3695	75.548	337590000	11	Q8WYP5	Protein ELYS	AHCTF1		0.526069	0.848402	-1.24394	-1.19583		1.22148	0.262709	-1.95103	-2.59995		0.329277	0.913396	-0.737853	-0.800024
22.3714	22.5477	23.7265	23.1879	21.7931	22.0535	25.3211	25.8773	25.8064	22.6088	23.0876	24.2346	38.951	1067500000	27	Q12904	Aminoacyl tRNA synthase complex-interacting multifunctional protein 1;Endothelial monocyte-activating polypeptide 2	AIMP1		1.99732	0.0772923	2.35794	4.59589		0.372792	0.563629	0.537044	0.889814		2.42648	1	-2.78639	-6.05901
21.612	20.1455	20.7453	21.975	20.9625	20.9181	24.1092	24.2457	24.3406	20.6608	20.4884	20.5677	20.713	271020000	9	Q13155	Aminoacyl tRNA synthase complex-interacting multifunctional protein 2	AIMP2		5.7877	0	3.65951	43.7609		NaN	1	0	NaN		2.85411	0.5848	-3.39755	-7.88434
26.4861	26.2698	26.4121	25.7954	26.6064	26.3635	26.1192	26.4855	26.1741	26.3837	26.2266	25.9482	115.36	6817100000	77	Q86V81	THO complex subunit 4	ALYREF		0.161428	0.988656	0.0734507	0.429684		0.20918	0.731695	0.134262	0.540154		0.42424	0.899945	0.129754	0.993973
25.8454	24.639	24.8375	20.8645	20.6135	20.1882	24.922	25.3807	25.1093	23.01	20.503	21.422	46.028	1888000000	39	Q4VCS5	Angiomotin	AMOT		2.02862	0.0777419	3.49233	4.69224		3.37623	0.0516522	4.55194	10.7761		0.0253656	0.989771	-0.030028	-0.0757351
26.1513	25.166	25.5265	20.2216	20.8542	21.2404	24.9342	25.4499	24.9903	20.1565	21.1005	20.8919	12.458	1217100000	29	Q99856	AT-rich interactive domain-containing protein 3A	ARID3A		3.74285	0.0403077	4.40847	13.3735		3.5169	0.0462857	4.84254	11.71		0.671708	0.885045	0.489808	1.48007
28.2705	27.83	28.5567	21.7446	20.9822	20.5918	26.8323	27.7238	28.3297	21.1485	20.7382	20.487	133.02	7691400000	120	Q8IVW6	AT-rich interactive domain-containing protein 3B	ARID3B		3.866	0.0436667	6.83736	14.3736		4.23488	0.0333333	7.11286	17.8235		0.53897	0.89047	0.590424	1.22113
21.1931	21.0259	21.2924	21.7895	26.816	24.9556	20.5103	21.1655	20.9833	21.2369	20.8664	22.0218	59.138	2323300000	17	Q66PJ3	ADP-ribosylation factor-like protein 6-interacting protein 4	ARL6IP4		0.550967	0.837217	-0.488657	-1.24463		1.07163	0.292759	-3.34991	-2.2799		0.605913	0.93952	0.284119	1.35191
20.9715	21.5531	19.9497	20.8486	22.9063	21.1316	21.5842	21.634	20.42	21.9748	21.9237	20.3268	4.8957	121490000	6	Q6PL18	ATPase family AAA domain-containing protein 2	ATAD2		0.105151	0.990028	-0.195732	-0.291778		0.432018	0.51171	-0.804026	-1.00957		0.250439	0.940223	-0.387948	-0.631888
25.8021	25.3218	25.2751	24.4511	24.2781	24.5462	25.1286	25.3965	25.3036	25.0084	25.0256	23.737	193	3894100000	117	Q9NVI7	ATPase family AAA domain-containing protein 3A	ATAD3A		0.723398	0.697643	0.685904	1.58088		2.30282	0.131043	1.04121	5.60394		0.438747	0.902058	0.190098	1.02303
28.8207	28.48	28.7942	27.9632	27.2292	27.6268	28.1191	28.515	28.9158	28.2209	28.5311	28.2715	206.36	8623200000	38	Q5T9A4	ATPase family AAA domain-containing protein 3B	ATAD3B		0.283703	0.959531	0.175439	0.70383		1.9904	0.139869	1.09191	4.57482		0.288139	0.930589	0.181681	0.713306
23.2967	22.5276	22.6706	21.5068	21.2407	21.7723	22.5789	22.9827	22.8332	20.7029	21.062	20.7261	8.8509	174990000	14	Q7Z3C6	Autophagy-related protein 9A	ATG9A		3.54409	0.04625	1.96799	11.8992		2.03266	0.141053	1.32506	4.70478		0.0431054	0.983963	0.0333621	0.126402
24.6196	24.6613	25.3615	25.4147	22.9029	23.4551	23.8689	24.4142	25.3115	24.3882	23.5391	24.7228	94.88	1425500000	63	P05023;P13637	Sodium/potassium-transporting ATPase subunit alpha-1;Sodium/potassium-transporting ATPase subunit alpha-3	ATP1A1;ATP1A3		0.224208	0.995505	0.31487	0.573923		0.526625	0.450754	0.956576	1.19692		0.291664	0.935643	0.349263	0.720817
23.5823	23.321	20.9791	24.303	22.7116	22.6091	22.3008	23.1323	23.4736	22.699	22.5004	23.6368	29.603	411320000	20	P16615	Sarcoplasmic/endoplasmic reticulum calcium ATPase 2	ATP2A2		0.0157683	0.991775	0.0234992	0.0475645		0.229002	0.705713	-0.580406	-0.584606		0.140802	0.947535	-0.341426	-0.380234
26.4496	26.6366	27.1256	27.5956	24.9834	25.8554	25.4565	26.4084	26.9417	26.1783	25.8637	27.5884	208.85	5302500000	98	P25705	ATP synthase subunit alpha, mitochondrial	ATP5F1A		0.149233	0.989782	-0.274605	-0.40059		0.30368	0.627748	0.592461	0.746302		0.416354	0.91068	0.468392	0.978128
25.9294	26.1972	26.6283	26.9454	24.801	25.2228	24.6904	25.9176	26.35	25.9784	25.4429	27.0479	323.31	6805100000	151	P06576	ATP synthase subunit beta, mitochondrial	ATP5F1B		0.298383	0.961989	-0.503773	-0.73509		0.361499	0.575975	0.595187	0.86668		0.485065	0.914967	0.598956	1.11507
25.066	25.4024	25.6323	25.5393	23.5065	24.4949	24.0781	25.4279	25.6925	24.515	24.9926	26.2025	23.884	1298700000	40	P36542	ATP synthase subunit gamma, mitochondrial	ATP5F1C		0.0852809	0.983838	-0.170469	-0.240576		0.630658	0.412744	0.853349	1.40012		0.22309	0.942026	0.300716	0.571425
24.9474	24.6506	24.1898	25.1405	22.7989	24.0405	24.0889	24.1814	24.4336	23.9225	23.5798	25.1147	17.502	532360000	23	P56134	ATP synthase subunit f, mitochondrial	ATP5MF		0.0202408	0.990239	0.0289478	0.0607623		0.351978	0.584033	0.602603	0.847088		0.674307	0.897117	0.361299	1.48513
23.7925	21.301	24.361	21.8165	19.9149	20.8088	21.3125	24.0153	21.5245	23.765	23.2631	22.2315	1.5584	275590000	6	O75964	ATP synthase subunit g, mitochondrial	ATP5MG		0.33905	0.935953	-0.802406	-0.820348		0.992975	0.309901	2.30475	2.11747		0.271741	0.94159	0.867385	0.678144
24.543	24.2765	24.8296	24.3031	22.5883	23.0363	23.2019	24.3469	24.3724	23.648	23.611	25.3527	21.675	497510000	24	O75947	ATP synthase subunit d, mitochondrial	ATP5PD		0.121382	0.996762	-0.230162	-0.332555		1.08445	0.285911	1.24047	2.30671		0.619776	0.925674	0.575987	1.37892
23.4373	23.1481	24.1509	24.1818	22.6202	22.9475	22.4591	22.847	23.4077	23.6189	21.6935	24.0515	16.696	499350000	21	P48047	ATP synthase subunit O, mitochondrial	ATP5PO		0.10032	0.978417	-0.216665	-0.279464		0.229732	0.704768	0.328939	0.586228		0.76469	0.929279	0.674173	1.66167
25.2434	20.9803	23.3616	21.3013	20.6827	21.033	23.488	23.9536	23.6032	20.0546	20.3853	21.3153	35.454	355510000	8	O95816	BAG family molecular chaperone regulator 2	BAG2		2.81348	0.060875	3.09654	7.69229		0.812964	0.375064	2.18941	1.75659		0.145632	0.952784	-0.486525	-0.391921
25.027	24.3423	23.3896	23.896	23.1933	20.794	23.1926	23.005	23.5361	23.4596	22.5563	21.2896	20.794	365740000	17	O75531	Barrier-to-autointegration factor;Barrier-to-autointegration factor, N-terminally processed	BANF1		0.552977	0.840403	0.809402	1.24856		0.704748	0.391319	1.6252	1.54448		0.944174	0.94995	1.00836	2.0183
20.8887	21.9076	20.5187	21.9118	20.866	20.4022	21.2108	20.6533	20.9931	20.6475	21.7623	21.6247	1.8656	27298000	2	Q8N9N5	Protein BANP	BANP		NaN	1	0	NaN		0.0247367	0.968176	0.0450617	0.0739062		NaN	1	0	NaN
20.9819	23.1136	21.6522	20.8129	24.1733	23.8215	22.4373	22.558	21.5484	22.2575	22.9349	21.8853	62.238	569870000	22	Q9NRL2	Bromodomain adjacent to zinc finger domain protein 1A	BAZ1A		0.149964	0.992141	-0.178005	-0.402344		0.340705	0.592217	-1.02	-0.82378		0.139151	0.946148	-0.265333	-0.376225
22.1501	22.7055	21.5925	21.8549	25.0334	24.4146	23.5909	23.3948	21.3669	24.7224	25.4323	21.83	168.02	2393500000	53	Q9UIG0	Tyrosine-protein kinase BAZ1B	BAZ1B		0.389282	0.934878	-1.21073	-0.923409		0.722648	0.386349	-1.61826	-1.57942		0.335865	0.906626	-0.634836	-0.813735
22.3256	20.6651	21.4748	20.5898	22.8529	23.2554	22.9637	21.4414	21.337	21.706	22.9445	22.8034	9.4944	184910000	6	Q9UIF9	Bromodomain adjacent to zinc finger domain protein 2A	BAZ2A		0.363409	0.935988	-0.57061	-0.870599		0.318103	0.61178	-0.744186	-0.776663		0.235103	0.948869	-0.425557	-0.598143
24.7774	24.4007	21.1613	24.0943	24.5952	24.2701	24.2591	24.9482	24.5183	24.18	24.4315	24.1084	122.89	609460000	15	O75934	Pre-mRNA-splicing factor SPF27	BCAS2		0.68168	0.739815	0.335194	1.4995		0.307707	0.623285	-0.873369	-0.754805		0.411666	0.912512	-1.12871	-0.968687
23.2181	23.4452	20.9577	22.3418	24.5979	23.5693	24.2302	23.5689	20.3536	24.0464	24.3712	20.9359	38.954	1265700000	23	Q9NYF8	Bcl-2-associated transcription factor 1	BCLAF1		0.0876192	0.984585	-0.40024	-0.24668		0.395939	0.543304	-0.962674	-0.936911		0.0420362	0.980892	-0.177279	-0.123397
21.2426	23.1671	21.9215	21.3614	25.7089	25.7607	25.071	24.4	22.1756	25.1214	26.2606	21.7501	115.09	3546700000	65	Q14692	Ribosome biogenesis protein BMS1 homolog	BMS1		0.111213	0.999152	-0.495152	-0.307112		0.623501	0.415699	-2.1666	-1.38618		0.785436	0.928828	-1.77182	-1.70239
24.5062	25.016	24.2595	21.7997	26.1752	26.5099	24.9482	25.39	23.6576	25.6933	26.1567	23.7427	248.73	3743300000	71	Q14137	Ribosome biogenesis protein BOP1	BOP1		0.2309	0.985792	-0.532272	-0.588825		0.0526069	0.928371	-0.234413	-0.15285		0.0430801	0.982456	-0.0714327	-0.126331
20.9312	21.7263	20.9041	20.6411	21.9074	21.6254	20.5308	22.1384	19.8388	21.7006	21.5487	21.4493	4.79	79511000	4	Q9NPI1	Bromodomain-containing protein 7	BRD7		0.460266	0.904788	-0.730197	-1.06592		0.163685	0.784559	-0.204062	-0.435027		NaN	1	0	NaN
24.3063	24.9202	21.7731	25.4779	26.8792	26.5138	25.7121	25.1277	21.649	26.1373	27.0014	20.12	52.436	2924600000	26	Q8TDN6	Ribosome biogenesis protein BRX1 homolog	BRIX1		0.0345964	0.982597	-0.256654	-0.102317		1.17424	0.267333	-2.62378	-2.49741		0.113041	0.955461	-0.496397	-0.311713
21.6115	25.2993	26.0257	25.885	24.0015	24.986	24.5332	20.8486	26.0042	25.4331	24.3972	21.0207	5.3597	674700000	15	P35613	Basigin	BSG		0.0295311	0.980343	0.178319	0.0877907		0.165273	0.781746	-0.645338	-0.438778		0.0895261	0.950689	0.51684	0.251642
21.0888	21.1577	21.3768	20.5216	23.6978	23.8529	22.3886	22.8435	20.5664	23.9002	24.3187	20.8502	16.543	719160000	18	Q13895	Bystin	BYSL		0.34922	0.936084	-1.09022	-0.841396		0.611009	0.419329	-1.48302	-1.36184		0.444294	0.915778	-0.725047	-1.03411
21.4814	24.5746	24.8785	24.2202	21.2978	23.4886	23.8526	24.3715	24.4525	20.1592	20.8254	19.9631	20.212	539460000	16	Q07021	Complement component 1 Q subcomponent-binding protein, mitochondrial	C1QBP		3.58057	0.0493333	3.90961	12.1575		0.174455	0.773096	0.64261	0.460342		0.203486	0.941325	-0.580708	-0.527243
20.5347	22.366	20.9492	21.0378	20.4749	22.1184	21.6918	21.7184	20.4771	22.5229	21.9261	21.2174	4.3168	69334000	3	Q7Z6I8	UPF0461 protein C5orf24	C5orf24		0.4599	0.901896	-0.593057	-1.06519		0.0335484	0.954731	0.0729802	0.0993234		0.00590637	1	-0.0124137	-0.0180117
23.8115	23.0268	24.252	23.5302	21.7496	22.366	23.1053	24.3701	24.8376	23.4929	23.6869	24.59	22.004	719990000	30	P27708	Multifunctional protein CAD;Glutamine-dependent carbamoyl phosphate synthase;Glutamine amidotransferase;Ammonium-dependent carbamoyl phosphate synthase;Aspartate carbamoyltransferase;Dihydroorotase	CAD		0.105641	0.990345	0.181108	0.293024		0.841686	0.373593	1.14817	1.81336		0.257642	0.934767	-0.40759	-0.647606
24.4323	24.7815	25.001	25.3508	23.6178	20.1508	23.761	25.2246	25.4372	25.2836	24.9805	25.3789	36.464	1070700000	30	P27824	Calnexin	CANX		0.306666	0.952912	-0.406712	-0.752608		0.479762	0.483139	1.69842	1.10458		0.0428156	0.981529	-0.0693607	-0.125588
20.6643	21.4511	20.9785	20.152	23.4566	20.472	25.5905	21.2579	21.1806	21.6079	21.7601	21.744	84.861	524500000	11	Q14444	Caprin-1	CAPRIN1		0.266521	0.964792	0.972346	0.666873		0.110546	0.858858	-0.328897	-0.305431		0.485124	0.918222	-1.64501	-1.11519
20.8824	20.9327	21.5564	22.1424	20.0679	21.0722	20.8366	21.2621	20.6388	21.5059	21.2654	22.0176	1.5573	65506000	3	P16152	Carbonyl reductase [NADPH] 1	CBR1		1.11621	0.390281	-0.68379	-2.37357		0.015441	0.981216	0.0296796	0.0465939		0.302383	0.91734	0.211356	0.74356
20.3789	23.2812	20.6152	21.126	24.0345	23.6996	23.555	21.784	21.6842	23.7642	23.7059	22.1008	3.1657	235530000	4	P83916	Chromobox protein homolog 1	CBX1		0.447443	0.907098	-0.849202	-1.04039		0.512242	0.458178	-1.52828	-1.16866		0.3409	0.902615	-0.915982	-0.824184
23.768	25.085	24.1962	24.7326	26.9139	25.9723	25.5047	25.0757	23.969	26.0215	26.1525	20.9914	114.23	3347600000	34	Q13185	Chromobox protein homolog 3	CBX3		0.093601	0.984007	0.461325	0.262197		0.962279	0.323598	-1.52319	-2.05496		0.345507	0.897854	-0.500054	-0.833723
20.298	20.3383	21.4652	21.7772	23.9236	24.5677	23.6389	21.0464	21.2287	20.7488	24.684	21.5096	5.9506	400470000	5	P45973	Chromobox protein homolog 5	CBX5		0.0826913	0.987845	-0.342824	-0.233791		1.37235	0.232943	-2.72235	-2.93909		0.621903	0.932	-1.27082	-1.38307
20.8316	21.5224	21.6992	22.2309	22.5583	22.4773	22.1843	21.8207	20.6116	22.3954	21.1127	20.6258	3.9811	142870000	7	Q9HC52	Chromobox protein homolog 8	CBX8		0.0799132	0.984688	0.160865	0.226481		1.71616	0.165947	-1.07109	-3.79271		0.12646	0.942561	-0.187781	-0.345137
21.544	22.7591	24.4132	20.9989	22.1902	22.6764	21.9706	22.913	23.3495	20.9293	21.5172	21.1193	7.7941	163920000	7	Q8N163	Cell cycle and apoptosis regulator protein 2	CCAR2		1.61101	0.145171	1.55581	3.5182		0.41741	0.51906	0.950246	0.980251		0.0603132	0.975975	0.16105	0.173974
23.193	21.1302	20.5915	21.0855	23.5768	23.2653	22.1958	20.5736	21.9362	20.7275	23.3768	21.247	2.3227	167730000	5	Q6PK04	Coiled-coil domain-containing protein 137	CCDC137		0.0795823	0.983573	-0.215216	-0.225609		0.378225	0.555414	-1.00429	-0.900907		0.0248624	0.986627	0.0697352	0.0742719
22.4835	21.4914	22.1734	22.3663	23.0289	22.5779	22.5027	21.7999	20.8179	22.7902	22.6975	20.2106	6.6628	311950000	11	Q9H6F5	Coiled-coil domain-containing protein 86	CCDC86		0.0689593	0.976699	-0.1926	-0.197345		0.797943	0.378364	-0.608283	-1.72699		0.236531	0.947066	0.342573	0.6013
22.9985	21.5766	22.8604	20.663	20.3033	21.2451	21.9775	20.9347	20.6525	20.8141	21.6449	20.9429	1.9658	54863000	4	O43303	Centriolar coiled-coil protein of 110 kDa	CCP110		0.0385039	0.991523	0.0542806	0.113426		1.51951	0.206133	1.74138	3.28935		0.998534	0.975522	1.29024	2.12885
23.6699	23.5303	23.8914	23.7661	22.4223	23.4967	22.4958	23.1923	23.5134	23.1365	22.5991	24.7242	17.271	586570000	34	P78371	T-complex protein 1 subunit beta	CCT2		0.233618	0.983668	-0.419425	-0.594853		0.480753	0.483702	0.46886	1.10654		0.925185	0.969073	0.63004	1.98002
26.3336	27.8145	28.6041	29.3011	26.7347	26.8339	26.4861	27.5573	27.7813	26.8134	26.9615	29.7384	10.623	5935900000	41	P49368	T-complex protein 1 subunit gamma	CCT3		0.211542	0.993736	-0.562851	-0.54549		0.0120669	0.985117	-0.0391502	-0.036547		0.148286	0.953628	0.309195	0.398313
21.2396	23.7919	23.9724	23.7554	23.1781	23.0866	22.5601	23.3362	23.3301	23.3045	23.4885	24.0288	35.118	409520000	20	P50991	T-complex protein 1 subunit delta	CCT4		0.721711	0.692834	-0.531809	-1.57759		0.138041	0.816845	-0.338741	-0.373527		0.0270574	0.992677	-0.0741304	-0.0806436
24.8245	24.854	24.9745	25.0022	23.4492	24.8725	23.9365	24.6815	24.6515	21.5596	21.4278	25.6042	7.5912	510900000	11	P40227	T-complex protein 1 subunit zeta	CCT6A		0.48761	0.882989	1.55935	1.1201		0.371333	0.564874	0.44303	0.886832		0.865771	0.912929	0.46115	1.86117
20.5885	23.7295	22.9396	20.8471	21.482	21.2364	20.469	19.6161	20.7216	22.3055	21.2403	21.0547	9.7671	136080000	10	Q99832	T-complex protein 1 subunit eta;T-complex protein 1 subunit eta, N-terminally processed	CCT7		1.15805	0.367931	-1.26462	-2.46263		0.569234	0.425269	1.23074	1.28035		1.00814	1	2.15034	2.14853
22.6419	23.2315	23.7766	23.3195	22.8317	22.7035	22.2865	22.8219	22.9158	23.058	22.5767	21.7345	5.9544	383160000	13	P50990	T-complex protein 1 subunit theta	CCT8		0.193083	0.978458	0.218301	0.503484		0.282901	0.644133	0.26508	0.702114		0.640638	0.910352	0.541936	1.41955
20.7089	21.0109	20.8952	20.175	22.023	21.9843	21.6148	21.0184	21.01	21.9234	21.078	20.111	10.09	102290000	5	O60508	Pre-mRNA-processing factor 17	CDC40		0.114577	1	0.176896	0.315568		0.352499	0.585744	-0.522452	-0.848161		0.71639	0.916146	-0.342727	-1.5672
24.279	24.2791	24.3389	23.9163	24.0499	24.2036	23.7825	24.2221	24.3257	23.8043	24.1208	23.7906	127.91	1337700000	36	Q99459	Cell division cycle 5-like protein	CDC5L		0.443585	0.914116	0.204882	1.03269		1.32884	0.243532	0.242346	2.83934		0.490584	0.91625	0.18885	1.12598
21.5116	24.0528	20.6085	20.7178	24.791	24.7925	23.5892	23.3397	21.0815	24.2371	24.7552	20.9236	63.372	1350600000	33	Q03701	CCAAT/enhancer-binding protein zeta	CEBPZ		0.166115	0.992373	-0.635157	-0.440765		0.332668	0.596254	-1.37615	-0.807088		0.178548	0.942588	-0.612534	-0.469891
24.3124	24.7156	23.7001	23.9481	25.6957	25.5584	25.3577	24.2559	20.4041	25.6236	25.534	21.5007	124.18	1198900000	25	Q7Z7K6	Centromere protein V	CENPV		0.163467	0.992427	-0.880188	-0.434511		0.579692	0.424449	-0.824671	-1.30077		0.231579	0.952818	0.903437	0.590332
29.1022	28.3944	28.9587	15.7718	14.3003	14.6038	28.1399	28.3772	28.896	14.2325	13.8886	15.168	323.31	53180999999.99999	621	Q5SW79	Centrosomal protein of 170 kDa	CEP170		5.23002	0.0216	14.0413	31.7194		5.01246	0.048	13.9265	27.9723		0.486752	0.916182	0.347447	1.11841
25.7534	20.5161	22.2155	20.6834	20.445	20.6691	25.0279	25.6844	21.0134	20.995	21.9616	20.5507	126.51	508140000	9	Q96L14	Cep170-like protein	CEP170P1		0.83717	0.573413	2.73945	1.80442		0.652797	0.402789	2.22916	1.44323		0.19531	0.941828	-1.08022	-0.508588
22.3109	21.1171	22.1096	21.3046	21.0215	21.5313	21.6461	21.9447	19.2972	21.1476	21.5128	21.4736	1.7937	49770000	3	O15078	Centrosomal protein of 290 kDa	CEP290		0.187847	0.978351	-0.415344	-0.491436		0.63543	0.415888	0.560053	1.40941		0.409995	0.908896	0.883176	0.965319
21.7524	23.214	20.7395	21.6246	23.6655	23.6657	22.8761	20.2315	21.2295	23.459	24.022	21.731	9.2145	297860000	9	Q96JM3	Chromosome alignment-maintaining phosphoprotein 1	CHAMP1		0.718427	0.692423	-1.62496	-1.57117		0.47494	0.485686	-1.0833	-1.09504		0.162819	0.941574	0.456252	0.432978
19.6565	20.7549	19.5954	23.4103	23.385	23.8739	23.7647	21.8282	20.6839	23.1526	23.4515	22.2421	7.4508	362060000	5	Q9NX63	MICOS complex subunit MIC19	CHCHD3		0.369498	0.940089	-0.856472	-0.883078		3.01578	0.084	-3.55411	-8.69236		1.00591	1	-2.08998	-2.14395
21.1269	21.9571	20.0728	21.4069	25.3238	21.3962	20.7921	19.6015	20.6334	20.1025	20.861	21.437	139.3	1014900000	27	O14646	Chromodomain-helicase-DNA-binding protein 1	CHD1		0.354444	0.935134	-0.457842	-0.852169		0.512675	0.459087	-1.65668	-1.16951		0.464577	0.907151	0.709961	1.07448
21.1198	22.4359	22.6117	22.2291	24.5873	23.0615	22.8448	22.6293	22.9832	23.5805	23.49	20.2159	39.399	889590000	37	Q14839	Chromodomain-helicase-DNA-binding protein 4	CHD4		0.128893	0.992533	0.390292	0.351134		0.671656	0.397642	-1.23681	-1.47997		0.724985	0.917881	-0.763297	-1.58398
20.4146	21.1235	20.6117	20.8855	24.1328	22.8903	22.7716	21.2131	21.0521	22.5705	20.8972	22.3566	275.92	284470000	6	Q8IWX8	Calcium homeostasis endoplasmic reticulum protein	CHERP		0.126624	0.989683	-0.262482	-0.345541		0.925379	0.333657	-1.91961	-1.98041		0.752487	0.921778	-0.962359	-1.63777
21.0699	20.5535	19.8327	20.7036	24.6708	19.2948	24.6764	21.0184	21.4456	24.5296	24.3859	21.36	164	478360000	9	Q14011	Cold-inducible RNA-binding protein	CIRBP		0.270002	0.97	-1.04506	-0.674394		0.25852	0.675482	-1.07102	-0.649517		0.716274	0.909507	-1.89475	-1.56697
23.8409	23.7931	24.7986	23.3273	22.4457	24.1826	23.3985	23.5709	24.3721	23.8435	24.3108	25.0179	34.333	849220000	39	Q07065	Cytoskeleton-associated protein 4	CKAP4		0.601306	0.791459	-0.61026	-1.34293		0.619628	0.416203	0.825651	1.37863		0.338366	0.904833	0.36369	0.818929
23.5914	22.9953	23.8402	24.8275	21.6949	23.4744	21.924	23.1661	23.8602	23.2337	23.4796	24.8863	9.1285	352390000	20	Q00610	Clathrin heavy chain 1	CLTC		0.504721	0.870431	-0.883118	-1.15386		0.0524193	0.927323	0.143358	0.152332		0.326735	0.914503	0.492205	0.794722
23.4904	23.4432	23.3481	20.4009	24.2094	23.7791	23.3153	23.1963	22.9989	23.402	23.7802	20.904	4.4327	327890000	7	Q8NFW8	N-acylneuraminate cytidylyltransferase	CMAS		0.201833	0.982998	0.474813	0.523483		0.201847	0.744041	0.630807	0.523516		1.19275	1	0.257058	2.5374
20.4313	21.4814	23.8153	21.0964	23.4017	23.7635	23.7046	23.6596	24.3391	23.5181	23.4869	19.9153	14.335	414670000	8	P38432	Coilin	COIL		0.585155	0.811591	1.59432	1.31143		0.257911	0.673842	-0.84458	-0.648192		0.907981	0.922311	-1.99177	-1.94546
21.0566	22.7296	23.6491	19.9757	20.0809	21.074	21.0404	21.0417	23.406	20.2506	20.5808	23.1649	3.3134	118970000	8	P53621	Coatomer subunit alpha;Xenin;Proxenin	COPA		0.153197	0.986876	0.497263	0.410091		1.18239	0.267706	2.10156	2.51498		0.232863	0.952541	0.649062	0.593181
23.2549	23.8157	23.2614	23.8705	20.5337	22.7811	23.3117	24.2439	22.8433	23.6883	21.2045	20.9498	2.2762	303270000	8	P20674	Cytochrome c oxidase subunit 5A, mitochondrial	COX5A		0.719295	0.694851	1.51879	1.57287		0.451806	0.495587	1.0489	1.04909		0.0163843	0.995168	-0.0223077	-0.0493896
21.1267	23.3067	20.7469	21.1471	23.3744	22.5361	22.8195	20.9974	21.1123	22.6242	22.9833	21.2685	9.0829	207480000	8	Q8N684	Cleavage and polyadenylation specificity factor subunit 7	CPSF7		0.340971	0.939491	-0.648945	-0.824331		0.23972	0.698772	-0.625713	-0.608343		0.0283706	0.992829	0.0837301	0.0844422
23.9349	23.7011	24.0423	24.562	23.3113	23.0748	22.6358	23.0226	23.6629	22.8392	23.4871	24.353	21.388	472050000	24	Q96SW2	Protein cereblon	CRBN		0.354637	0.937994	-0.452721	-0.852568		0.198258	0.748289	0.243372	0.515333		1.16924	1	0.785699	2.48664
24.0633	24.3956	24.7642	21.5633	22.9943	23.8732	23.4721	24.2288	24.6249	24.3444	23.7581	24.8157	88.984	851950000	26	P55060	Exportin-2	CSE1L		0.16284	0.991066	-0.197466	-0.433028		1.06812	0.292302	1.59746	2.27259		0.309664	0.913792	0.299104	0.758929
24.2969	23.7798	24.1652	24.871	22.6983	22.8704	22.8636	23.7368	23.5894	23.0996	24.466	24.0485	15.491	794310000	33	Q93034	Cullin-5	CUL5		0.415662	0.935417	-0.474773	-0.976734		0.348998	0.583739	0.600744	0.840938		1.03186	1	0.684045	2.19735
21.5908	21.0215	22.3135	21.4023	22.1401	20.1323	21.3422	20.9318	21.7747	22.4647	22.0501	20.4682	13.117	190240000	6	P39880	Homeobox protein cut-like 1;CDP/Cux p110	CUX1		0.180877	0.978395	-0.311403	-0.475305		0.235792	0.702737	0.417014	0.599667		0.261201	0.93436	0.292339	0.655343
23.9142	23.5835	24.5047	23.6957	22.4732	22.7555	26.2816	26.6602	26.5116	23.8025	23.6431	24.0755	233.31	2855800000	72	P14868	Aspartate--tRNA ligase, cytoplasmic	DARS1		4.02602	0.0308	2.64408	15.7819		1.05405	0.295707	1.02597	2.2433		2.98499	1	-2.48367	-8.53291
20.8888	21.8603	22.3812	22.5536	20.6427	22.2542	21.7314	22.3753	23.1029	20.4245	21.2912	21.6472	1.7056	108650000	5	P11182	Lipoamide acyltransferase component of branched-chain alpha-keto acid dehydrogenase complex, mitochondrial	DBT		1.12217	0.3852	1.28225	2.38619		0.0496749	0.931434	-0.10669	-0.144737		0.515249	0.910832	-0.693082	-1.17457
21.3247	22.0895	20.2897	21.689	24.3803	23.6286	23.4077	22.3481	21.2196	23.7021	23.1139	20.4815	30.928	923190000	30	Q9NV06	DDB1- and CUL4-associated factor 13	DCAF13		0.0307883	0.980837	-0.107364	-0.0914097		0.979027	0.31933	-1.99799	-2.08901		0.595284	0.934352	-1.09049	-1.33119
23.7714	24.0065	24.6029	24.5767	23.3461	20.8626	23.1974	24.1546	24.3492	20.5267	23.8412	21.6431	59.453	483690000	20	P39656	Dolichyl-diphosphooligosaccharide--protein glycosyltransferase 48 kDa subunit	DDOST		0.849919	0.573739	1.89676	1.82968		0.462352	0.49053	1.19846	1.07006		0.201408	0.944108	0.226524	0.522516
22.5019	20.8592	21.1903	20.3706	23.1406	21.65	23.5504	21.2438	21.6308	22.7	22.8918	22.1412	5.3922	203790000	8	Q92499	ATP-dependent RNA helicase DDX1	DDX1		0.228261	0.988469	-0.435975	-0.582957		0.0756422	0.896828	-0.20326	-0.215182		0.289537	0.931534	-0.624527	-0.716287
20.9639	20.7762	22.2505	20.2368	23.157	22.854	22.2082	21.0251	20.9017	22.6202	22.9462	21.7482	162.81	424870000	15	Q13206	Probable ATP-dependent RNA helicase DDX10	DDX10		0.90064	0.527455	-1.05988	-1.93075		0.294093	0.634052	-0.752387	-0.725982		0.0258845	0.990268	-0.0481211	-0.0772424
23.5124	24.0992	20.8881	21.429	25.6589	24.4005	24.9283	23.9899	21.8499	23.5782	24.9233	21.5919	23.434	1577500000	31	Q92841	Probable ATP-dependent RNA helicase DDX17	DDX17		0.0585701	0.982197	0.224884	0.169221		0.24693	0.688729	-0.996203	-0.624201		0.219262	0.936112	-0.756073	-0.562857
22.4674	23.8421	21.7585	21.3839	26.4081	25.712	25.0064	24.886	23.1795	25.4581	26.1579	21.7937	145.02	3256800000	66	Q9NVP1	ATP-dependent RNA helicase DDX18	DDX18		0.0255535	0.979058	-0.112609	-0.0762811		0.464561	0.488625	-1.81199	-1.07445		0.916656	0.935632	-1.66796	-1.96287
29.8349	29.249	29.4232	19.1794	20.6541	20.2486	29.5526	29.7661	29.4902	20.3498	19.0989	22.5026	323.31	44915000000	350	Q9UHI6	Probable ATP-dependent RNA helicase DDX20	DDX20		3.06907	0.0666154	8.95256	8.97484		4.43624	0.032	9.47499	20.0357		0.201205	0.942639	-0.100618	-0.522052
25.1129	25.4187	24.8805	24.92	26.4518	26.695	26.3775	26.1301	25.5782	26.5697	26.8446	25.9041	318	8611200000	158	Q9NR30	Nucleolar RNA helicase 2	DDX21		0.489266	0.882846	-0.410835	-1.12337		0.699087	0.395048	-0.884836	-1.53343		1.46162	0.817333	-0.891209	-3.14909
22.4587	22.5693	22.1445	21.117	22.7327	22.6771	22.6388	23.0635	22.8854	22.3192	22.0895	20.4554	2.4233	171390000	9	Q9BUQ8	Probable ATP-dependent RNA helicase DDX23	DDX23		0.969907	0.480083	1.24123	2.07046		0.146993	0.804642	0.21524	0.3952		1.2507	1	-0.471762	-2.66421
22.6936	22.9031	21.4587	19.3372	23.29	23.5789	22.7639	22.9576	21.7049	22.8833	23.3576	21.2779	25.552	323090000	16	Q9GZR7	ATP-dependent RNA helicase DDX24	DDX24		0.0137626	0.991091	-0.0307852	-0.0416051		0.0686545	0.903518	0.283109	0.196527		0.072823	0.971846	-0.123672	-0.207681
22.8146	23.1684	23.0177	22.618	25.0704	24.8292	23.5495	23.8696	23.2392	24.5286	24.8957	21.3087	102.23	2504500000	65	Q96GQ7	Probable ATP-dependent RNA helicase DDX27	DDX27		0.00709025	0.992818	-0.0249157	-0.0215933		0.676533	0.393233	-1.17232	-1.48947		1.24216	0.973463	-0.552519	-2.64536
22.8553	24.2049	21.6265	19.9306	26.4277	25.0141	25.6143	24.3153	21.3652	24.4915	24.7391	21.3984	271.05	2724700000	77	O00571;O15523	ATP-dependent RNA helicase DDX3X;ATP-dependent RNA helicase DDX3Y	DDX3X;DDX3Y		0.0458941	0.988733	0.221966	0.134212		0.159271	0.788832	-0.895246	-0.424566		0.233709	0.952442	-0.869401	-0.595054
23.7905	22.2288	21.6867	20.6187	27.5472	26.1438	22.8605	22.8845	22.8091	22.6787	22.5103	23.5976	188	2953500000	35	Q9UJV9	Probable ATP-dependent RNA helicase DDX41	DDX41		0.0808508	0.986204	-0.0775274	-0.228952		0.425974	0.517102	-2.20118	-0.997454		0.169165	0.938158	-0.282672	-0.447945
22.323	20.5095	19.5669	21.1673	24.7713	22.497	18.705	19.2578	20.6211	19.4833	21.4251	21.3381	19.021	556140000	14	Q7L014	Probable ATP-dependent RNA helicase DDX46	DDX46		0.647863	0.764252	-1.22089	-1.43363		0.690205	0.393279	-2.01208	-1.51612		0.572067	0.908183	1.27183	1.28588
23.6282	24.2818	20.8406	21.9146	25.8122	25.4637	24.7066	24.7791	20.4121	24.9287	25.5807	19.4299	25.507	1602300000	37	Q9H0S4	Probable ATP-dependent RNA helicase DDX47	DDX47		0.00186509	0.999228	-0.0138664	-0.00571381		0.3811	0.553783	-1.47995	-0.906767		0.0751356	0.968877	-0.38238	-0.213836
24.6115	25.6487	24.8133	24.9333	26.582	26.2231	26.0071	25.3546	24.2381	26.0803	26.3353	23.8109	97.743	4747100000	77	P17844	Probable ATP-dependent RNA helicase DDX5	DDX5		0.0770423	0.980442	-0.208874	-0.218894		0.681164	0.394178	-0.888293	-1.49849		0.104212	0.953092	-0.175449	-0.289392
20.4854	22.783	22.6988	21.2066	22.3333	21.2665	23.0616	23.3527	23.1404	22.482	23.0802	19.7519	5.5243	254480000	9	Q9BQ39	ATP-dependent RNA helicase DDX50	DDX50		0.617713	0.775	1.41352	1.3749		0.175406	0.774331	0.386952	0.462565		0.722537	0.917185	-1.19581	-1.5792
21.6631	20.3339	20.3172	20.5356	23.5372	22.7621	22.5852	22.0522	20.7682	22.8797	22.834	21.974	14.361	290960000	9	Q8N8A6	ATP-dependent RNA helicase DDX51	DDX51		0.547585	0.835339	-0.760708	-1.23801		0.68236	0.396547	-1.50689	-1.50083		0.667906	0.889899	-1.03045	-1.47266
23.3229	24.3038	22.6345	22.2775	25.8686	25.5759	24.3938	24.8292	22.144	25.2055	25.9518	21.2903	136.54	2676700000	60	Q9Y2R4	Probable ATP-dependent RNA helicase DDX52	DDX52		0.0759275	0.981759	-0.360177	-0.215939		0.389352	0.547568	-1.15359	-0.923551		0.141885	0.950333	-0.368609	-0.382861
25.1322	24.6076	24.2749	19.9712	26.5252	26.2565	25.5161	25.2427	24.5205	25.7369	25.8001	21.0166	132.98	1343100000	35	Q8TDD1	ATP-dependent RNA helicase DDX54	DDX54		0.219658	0.998645	0.908555	0.563744		0.0681169	0.902563	0.420554	0.195083		0.470755	0.914365	-0.421536	-1.08674
23.6134	24.133	23.2713	22.8564	25.9192	23.9175	23.8682	23.8228	20.2046	25.0476	25.6947	20.9361	95.017	1317600000	23	Q9NY93	Probable ATP-dependent RNA helicase DDX56	DDX56		0.26155	0.967104	-1.26093	-0.6561		0.235531	0.701912	-0.558486	-0.599089		0.348422	0.897677	1.04068	0.839748
22.2138	25.6919	22.3096	22.8805	26.7007	26.0998	24.2667	25.3081	21.7594	25.7582	26.0235	21.6122	63.961	4042000000	50	P35659	Protein DEK	DEK		0.143545	0.983273	-0.686548	-0.386879		0.480358	0.482839	-1.82191	-1.10576		0.0850213	0.960766	-0.372986	-0.239897
21.9613	22.199	20.7321	21.8711	25.1079	23.1851	22.7761	21.7866	21.2649	22.6413	24.537	20.9362	61.901	1646700000	40	O43143	ATP-dependent RNA helicase DHX15	DHX15		0.269971	0.967858	-0.762285	-0.674327		0.775619	0.383008	-1.75723	-1.68312		0.187672	0.939495	-0.311731	-0.491034
22.735	22.6218	22.1431	20.4055	23.3073	22.6613	23.7084	23.1081	22.933	23.0145	22.9438	22.6818	35.536	912820000	43	Q7L2E3	ATP-dependent RNA helicase DHX30	DHX30		0.654353	0.761843	0.369786	1.44627		0.156456	0.793425	0.375292	0.417871		1.18803	1	-0.749845	-2.52717
21.2662	21.4525	20.2443	21.243	21.4018	21.6527	21.6718	21.2545	20.8204	21.633	21.8362	22.3008	6.1606	131910000	7	Q8IY37	Probable ATP-dependent RNA helicase DHX37	DHX37		1.00308	0.451712	-0.674437	-2.13816		0.492081	0.473927	-0.444843	-1.12893		0.227855	0.950231	-0.261257	-0.582054
20.9807	20.4719	20.9862	21.2089	21.8743	20.3594	20.0786	20.2781	20.9348	20.0527	20.329	20.3454	10.434	100130000	8	Q14562	ATP-dependent RNA helicase DHX8	DHX8		0.273911	0.965074	0.18812	0.68282		0.287181	0.640237	-0.334565	-0.711262		0.545805	0.891887	0.382449	1.23452
25.4725	25.6526	25.2423	25.1956	26.4755	26.5485	26.1162	25.7603	25.3032	25.8437	26.1517	25.7571	323.31	14025999999.999998	248	Q08211	ATP-dependent RNA helicase A	DHX9		0.292853	0.963517	-0.190972	-0.723346		0.608364	0.41937	-0.617372	-1.35668		0.44088	0.904567	-0.270744	-1.02729
23.3521	23.7294	22.9285	23.3073	25.5566	25.7605	24.2842	24.7683	23.1889	25.2277	25.8804	23.4874	55.237	1702000000	32	O60832	H/ACA ribonucleoprotein complex subunit DKC1	DKC1		0.387357	0.936724	-0.784725	-0.919498		0.873927	0.358377	-1.53814	-1.8774		0.64434	0.907561	-0.74379	-1.42676
23.0435	22.9294	23.0212	20.8785	22.1044	22.4354	22.7981	22.807	20.6988	22.6692	22.6184	20.5284	4.6702	176840000	6	O75190	DnaJ homolog subfamily B member 6	DNAJB6		0.0564864	0.977085	0.162635	0.16352		1.18016	0.265752	1.19191	2.51017		0.567598	0.901294	0.896724	1.27715
23.5659	23.6348	20.808	22.8847	26.0204	25.7362	24.4922	24.7469	22.0266	25.7678	26.1292	23.7443	206.92	2997800000	51	Q5QJE6	Deoxynucleotidyltransferase terminal-interacting protein 2	DNTTIP2		0.567853	0.837739	-1.45851	-1.27765		0.741916	0.379314	-2.21087	-1.61708		0.354947	0.910795	-1.08567	-0.853205
23.6129	23.689	24.152	20.8657	22.1994	22.8812	23.4961	24.2186	23.8294	23.5642	22.8806	22.0986	19.422	365190000	10	O60762	Dolichol-phosphate mannosyltransferase subunit 1	DPM1		0.993607	0.457686	1.0002	2.11877		1.3914	0.229808	1.83589	2.98327		0.0380099	0.985735	-0.0300522	-0.112026
22.417	20.0978	21.3084	22.5807	22.7101	22.5205	21.9576	20.9877	21.6708	21.0983	22.7657	22.0315	5.2518	185130000	7	Q14126	Desmoglein-2	DSG2		0.309798	0.950183	-0.426474	-0.759211		0.924252	0.3314	-1.32939	-1.97814		0.133554	0.942838	-0.264271	-0.362574
21.3258	22.7333	20.3499	23.4495	23.177	23.8479	22.9993	22.5632	20.9982	23.4522	23.2265	21.2404	14.153	385380000	12	P15924	Desmoplakin	DSP		0.186148	0.976336	-0.452855	-0.487514		1.31729	0.243088	-2.02179	-2.81315		0.319212	0.909	-0.717208	-0.778989
23.3685	23.6737	23.5157	24.1309	22.1733	22.7067	22.6657	22.7807	22.9439	22.4781	22.1853	22.0628	29.614	438060000	23	Q14204	Cytoplasmic dynein 1 heavy chain 1	DYNC1H1		1.7062	0.114987	0.554686	3.76614		0.3644	0.573692	0.515628	0.872634		2.42334	0.945714	0.722556	6.0471
24.2721	24.6411	24.8206	24.3789	25.8939	25.7423	24.5939	24.9541	24.7029	25.7062	25.6078	21.7331	14.089	1506700000	35	Q99848	Probable rRNA-processing protein EBP2	EBNA1BP2		0.110659	0.996794	0.40129	0.305718		0.68022	0.392882	-0.76039	-1.49666		0.373252	0.9072	-0.172354	-0.890754
23.7807	23.5966	24.2163	20.9447	21.0393	20.5698	19.9882	22.4827	20.539	20.3061	21.0258	20.9498	9.2185	127770000	7	O75521	Enoyl-CoA delta isomerase 2	ECI2		0.111216	1	0.242706	0.307119		3.68536	0.038	3.01325	12.9299		1.67167	0.924	2.86123	3.67499
28.6779	28.5271	28.9148	29.1027	27.2769	27.6907	28.1325	28.7914	28.6319	28.4384	27.9062	29.2437	304.58	13155999999.999998	118	P68104;Q5VTE0	Elongation factor 1-alpha 1;Putative elongation factor 1-alpha-like 3	EEF1A1;EEF1A1P5		0.008137	0.99196	-0.0108045	-0.0247521		0.533845	0.448072	0.683158	1.21109		0.340505	0.901794	0.187991	0.823367
22.6595	23.1056	23.9137	23.4934	22.3883	22.292	22.6643	23.3705	23.7636	23.106	22.4859	23.4571	23.178	298780000	19	P29692	Elongation factor 1-delta	EEF1D		0.227989	0.98667	0.24984	0.582351		0.398775	0.540697	0.501702	0.942654		0.0274409	0.993163	-0.0398966	-0.081754
23.9387	23.7648	25.6712	23.7807	21.551	23.6931	26.217	26.7205	27.05	23.5859	23.4054	25.791	25.207	1489000000	16	O43324	Eukaryotic translation elongation factor 1 epsilon-1	EEF1E1		1.39268	0.215806	2.40172	2.98627		0.695687	0.395973	1.44996	1.5268		1.55027	0.95344	-2.20427	-3.3653
26.1786	26.0232	26.0713	26.307	25.2664	25.3839	25.4221	26.0284	26.0428	25.7394	25.2793	26.341	50.412	1355300000	31	P26641	Elongation factor 1-gamma	EEF1G		0.0410922	0.989043	0.0445798	0.120738		0.589598	0.421765	0.438578	1.3201		0.548528	0.8984	0.259926	1.23985
23.7855	24.0362	23.0641	23.5204	25.171	23.895	23.8415	23.7673	23.1568	23.7563	23.7879	22.4794	63.439	959460000	35	Q15029	116 kDa U5 small nuclear ribonucleoprotein component	EFTUD2		0.197073	0.979801	0.247343	0.512624		0.417373	0.517912	-0.566906	-0.980178		0.0373574	0.985453	0.0400219	0.110175
21.5075	21.8906	21.1957	21.3842	22.8817	22.217	22.6109	21.8771	21.7828	20.9659	20.7672	22.1658	11.057	196610000	7	P05198	Eukaryotic translation initiation factor 2 subunit 1	EIF2S1		0.708856	0.708695	0.790635	1.55249		0.588902	0.419933	-0.629742	-1.31874		0.781307	0.927624	-0.559048	-1.69428
21.2636	22.5901	20.9669	20.561	22.6951	22.9711	22.3502	20.7002	20.2734	22.496	22.7172	20.6583	14.431	192980000	7	P41091;Q2VIR3	Eukaryotic translation initiation factor 2 subunit 3;Eukaryotic translation initiation factor 2 subunit 3B	EIF2S3;EIF2S3B		0.394464	0.943248	-0.849253	-0.933924		0.19811	0.74743	-0.468892	-0.514992		0.244488	0.941067	0.498933	0.61884
22.1534	22.2587	22.0005	21.8691	22.9509	21.8271	21.8119	21.8784	21.8259	21.8254	20.7037	20.3072	14.544	275790000	13	O15371	Eukaryotic translation initiation factor 3 subunit D	EIF3D		0.9167	0.509007	0.893302	1.96296		0.0730437	0.899055	-0.0781746	-0.208269		1.73688	1	0.298811	3.84836
23.7704	23.77	23.1813	23.4574	25.2621	24.9505	24.7201	24.178	23.4897	24.5118	24.7115	19.6522	126.63	1756500000	30	P38919	Eukaryotic initiation factor 4A-III;Eukaryotic initiation factor 4A-III, N-terminally processed	EIF4A3		0.27816	0.959784	1.17079	0.691952		0.765959	0.381984	-0.982732	-1.66416		0.613146	0.932023	-0.555363	-1.366
21.2737	22.0602	22.0376	20.7569	25.0972	23.7862	22.1815	21.7832	21.731	21.6717	22.1704	21.4256	16.361	569800000	11	O60841	Eukaryotic translation initiation factor 5B	EIF5B		0.211883	0.994752	0.142691	0.546259		0.470083	0.48567	-1.42295	-1.08541		0.13512	0.943534	-0.108102	-0.366404
23.9261	24.681	21.2469	24.5145	25.5147	26.0605	24.8478	24.647	21.0841	25.0271	25.2603	24.5272	118.27	1112100000	20	P56537	Eukaryotic translation initiation factor 6	EIF6		0.496335	0.877271	-1.41193	-1.13733		0.849916	0.370294	-2.07856	-1.82967		0.0517199	0.977705	-0.241582	-0.1504
21.9091	22.5906	22.3762	23.0241	24.0074	23.4653	22.831	23.1391	20.4044	23.9578	23.2753	21.7651	10.49	595900000	16	Q15717	ELAV-like protein 1	ELAVL1		0.333769	0.937681	-0.874575	-0.809379		1.59008	0.196439	-1.20693	-3.46505		0.0655767	0.976477	0.16714	0.188242
23.6105	22.1738	21.8974	21.6341	21.2787	21.5936	22.0123	22.7142	19.6279	21.8091	21.0516	21.2362	5.657	172040000	8	Q15370	Elongin-B	ELOB		0.0300399	0.979834	0.0858167	0.0892564		0.910308	0.338227	1.05846	1.95012		0.443391	0.914509	1.10913	1.03231
24.7263	24.351	24.0988	25.4375	23.218	21.0451	24.0868	23.9326	23.9922	24.0704	24.2424	24.7984	18.508	749730000	15	Q15369	Elongin-C	ELOC		0.750941	0.662497	-0.366565	-1.63474		0.379922	0.554238	1.15853	0.904368		0.968661	0.958541	0.388216	2.06792
25.719	25.17	26.0187	24.2177	23.1932	23.5964	25.7236	25.3196	25.9161	25.444	25.0438	23.6808	209.64	1976600000	55	P50402	Emerin	EMD		0.761535	0.648711	0.930225	1.65549		2.14656	0.14056	1.9668	5.06893		0.0188012	0.993941	-0.0172068	-0.056528
23.7808	23.7635	22.0864	22.5566	25.1718	24.2926	23.5051	23.6139	21.3271	24.2113	24.5246	20.8734	52.514	1134700000	25	Q92979	Ribosomal RNA small subunit methyltransferase NEP1	EMG1		0.100463	0.979951	-0.387723	-0.279831		0.347103	0.583075	-0.796764	-0.837023		0.158704	0.944363	0.394865	0.42322
21.3225	22.6225	20.9094	21.1976	22.7377	21.0535	22.7141	22.943	20.9501	22.9057	20.5728	22.2778	48.356	229200000	10	P06733	Alpha-enolase	ENO1		0.109188	0.99618	0.28366	0.302003		0.0199915	0.978263	-0.0447985	-0.06003		0.290179	0.933025	-0.584273	-0.717655
24.0577	24.042	24.7606	24.1	22.4169	23.0898	26.3713	26.9961	26.699	23.6978	23.9595	25.0911	323.31	7834500000	152	P07814	Bifunctional glutamate/proline--tRNA ligase;Glutamate--tRNA ligase;Proline--tRNA ligase	EPRS1		2.20279	0.0751111	2.43931	5.25655		0.932905	0.330315	1.08456	1.99556		2.89141	0.861333	-2.40201	-8.06446
21.3131	21.3066	23.135	23.3399	23.5859	24.7624	24.1902	24.0114	23.6422	24.1507	24.1972	19.7444	43.958	406920000	21	P84090	Enhancer of rudimentary homolog	ERH		0.349446	0.937494	1.25047	0.841864		1.23806	0.265246	-1.97783	-2.63634		1.49299	0.883586	-2.02967	-3.22468
22.0805	20.6963	22.4096	21.2958	20.5174	24.2255	20.3044	20.7115	20.5498	24.3699	24.6712	21.6787	6.1754	227710000	8	O94905	Erlin-2	ERLIN2		1.47582	0.186366	-3.05138	-3.18319		0.0805631	0.889563	-0.284091	-0.228194		NaN	1	0	NaN
22.6423	23.3703	20.1157	21.6793	24.379	23.7007	23.102	23.0785	20.92	24.1342	24.1826	21.5774	30.833	836050000	28	Q9H501	ESF1 homolog	ESF1		0.342929	0.940369	-0.931241	-0.828388		0.401388	0.538591	-1.21023	-0.947941		0.0946771	0.952591	-0.324081	-0.264974
23.8513	23.406	24.2395	19.8524	24.039	23.5579	23.5843	24.1514	25.0755	23.7865	24.6106	20.8664	146.51	785870000	33	Q01780	Exosome complex component 10	EXOSC10		0.413477	0.931586	1.18256	0.972337		0.429012	0.513529	1.34915	1.00355		0.36888	0.910639	-0.438096	-0.881813
23.3002	23.8199	24.1383	21.3096	23.4406	23.2005	22.8906	23.6292	23.7755	23.1291	23.4517	23.1028	17.813	385190000	18	Q9NPD3	Exosome complex component RRP41	EXOSC4		0.276764	0.962149	0.203887	0.688954		0.701515	0.392817	1.10253	1.53817		0.365477	0.908728	0.321021	0.874841
22.6162	21.6238	22.9827	20.9295	22.1412	20.9462	22.1349	22.4135	23.0612	20.5202	22.5296	20.2983	2.0682	235690000	11	Q06265	Exosome complex component RRP45	EXOSC9		0.868677	0.557057	1.42052	1.86695		0.871504	0.359174	1.06865	1.87258		0.0939755	0.951636	-0.128936	-0.263164
20.9426	20.9016	20.8469	20.6994	23.0092	23.3977	21.6929	22.932	21.81	20.0076	23.2656	20.023	5.0104	167850000	6	Q15910	Histone-lysine N-methyltransferase EZH2	EZH2		0.381335	0.932997	1.0462	0.907246		0.807908	0.372667	-1.47174	-1.74662		1.46277	0.866581	-1.24791	-3.15184
21.5652	21.2208	21.7877	21.1684	24.3076	23.2293	20.6805	21.7038	21.2845	20.481	19.9695	21.5327	32.503	409980000	3	Q5BKY9;Q8N9E0	Protein FAM133B;Protein FAM133A	FAM133B;FAM133A		NaN	1	0	NaN		0.667614	0.398852	-1.37722	-1.47209		NaN	1	0	NaN
23.1633	23.4641	22.3432	21.8218	22.0335	22.6574	23.0568	22.2516	22.0224	21.1574	21.1132	21.4636	23.606	165220000	10	Q9Y285	Phenylalanine--tRNA ligase alpha subunit	FARSA		1.6453	0.131062	1.19889	3.60632		0.914231	0.336079	0.819307	1.958		0.523675	0.91095	0.546598	1.19113
20.4419	24.1425	25.2051	21.3689	23.6547	23.185	25.159	24.3891	25.2614	23.6959	21.6444	20.4957	10.408	561960000	17	P62861	Ubiquitin-like FUBI-ribosomal protein eS30 fusion protein;Ubiquitin-like protein FUBI;Small ribosomal subunit protein eS30	FAU		1.4266	0.206433	2.99114	3.06581		0.11984	0.84624	0.526956	0.328721		0.496983	0.912354	-1.67333	-1.1386
23.9542	24.8929	22.3996	23.8061	26.4086	26.4811	25.2271	25.0846	23.0083	26.1814	26.377	23.4419	150.46	6415600000	86	P22087	rRNA 2-O-methyltransferase fibrillarin	FBL		0.306346	0.950641	-0.893447	-0.751933		0.728785	0.386043	-1.81636	-1.59141		0.271116	0.940058	-0.691107	-0.676798
24.2961	24.3239	24.9117	25.9717	22.7404	23.5519	23.3403	24.1144	24.6936	24.3758	24.338	25.9722	61.242	920410000	36	Q8NEZ5	F-box only protein 22	FBXO22		0.563919	0.835863	-0.84594	-1.26996		0.160032	0.788654	0.422566	0.426373		0.450795	0.919955	0.461154	1.04707
23.1873	22.9452	19.8253	20.9056	22.8979	20.587	24.8566	22.8388	21.8451	20.4928	20.792	21.0021	55.501	349530000	8	Q06787	Fragile X messenger ribonucleoprotein 1	FMR1		1.26321	0.2968	2.41785	2.69191		0.149527	0.802057	0.522427	0.401296		0.355176	0.913185	-1.1942	-0.853678
25.2461	25.4261	24.7452	24.3863	25.7073	25.9371	25.2582	25.5555	25.0422	25.8466	25.8197	24.7893	111.21	4171100000	75	Q8IY81	pre-rRNA 2-O-ribose RNA methyltransferase FTSJ3	FTSJ3		0.203868	0.985664	-0.199896	-0.528112		0.144729	0.804418	-0.204376	-0.389741		0.226651	0.945404	-0.146151	-0.579372
22.875	23.1405	21.3019	22.3861	24.6225	23.3651	23.2704	23.0216	22.4601	23.3344	23.2959	21.1347	14.558	507350000	9	Q96I24	Far upstream element-binding protein 3	FUBP3		0.161514	0.990445	0.32903	0.429887		0.516917	0.456209	-1.01878	-1.17785		0.314521	0.90512	-0.478252	-0.769146
24.594	24.2593	21.4326	24.129	25.2236	24.211	24.6808	21.8629	20.7529	23.6865	24.5254	23.9526	9.4521	745030000	13	P35637	RNA-binding protein FUS	FUS		0.608955	0.785963	-1.62262	-1.35784		0.441285	0.502396	-1.09256	-1.0281		0.257342	0.930679	0.99643	0.646953
26.8909	26.2079	26.7693	26.1124	25.2389	25.9717	27.174	26.3608	26.3272	26.2425	26.0618	22.5991	26.579	2194100000	23	P51114	RNA-binding protein FXR1	FXR1		0.608856	0.783525	1.65282	1.35764		1.16339	0.263746	0.848332	2.47408		0.00191674	0.998028	0.0020415	0.00587169
23.3668	23.9258	20.216	20.3217	25.1512	20.4843	26.3645	22.877	21.2751	23.0274	23.4718	21.4395	164.4	1230800000	21	Q13283	Ras GTPase-activating protein-binding protein 1	G3BP1		0.204298	0.987335	0.859303	0.529088		0.0942521	0.867922	0.517139	0.263878		0.204316	0.940977	-1.00265	-0.529131
21.082	20.5456	21.0146	20.8598	22.3	20.5092	22.4252	22.3528	22.2111	23.0757	22.5392	20.8508	4.0869	193120000	4	P04406	Glyceraldehyde-3-phosphate dehydrogenase	GAPDH		0.0924068	0.980978	0.174456	0.25911		0.234603	0.699561	-0.342278	-0.597035		2.88819	0.704	-1.44899	-8.04879
23.8235	24.1891	24.6675	24.2856	22.3104	22.857	23.266	23.9539	24.347	23.6551	23.6532	24.9383	22.31	984810000	48	Q92616	Stalled ribosome sensor GCN1	GCN1		0.159818	0.984946	-0.226562	-0.425865		0.777744	0.382308	1.07569	1.68729		0.392066	0.919113	0.371063	0.929061
27.4914	26.6903	27.1416	20.9789	20.3352	21.2125	26.3872	26.7123	27.1712	19.9529	20.9461	21.5286	194.81	7085200000	113	O14893	Gem-associated protein 2	GEMIN2		3.49952	0.0462222	5.94768	11.5906		4.24185	0.0375	6.26556	17.8959		0.467531	0.913192	0.350873	1.08035
27.9254	28.3263	27.5746	21.1706	15.7388	16.3148	28.2338	28.401	26.7205	16.6324	22.2542	17.5954	323.31	16943999999.999998	229	P57678	Gem-associated protein 4	GEMIN4		2.1045	0.0692	8.9578	4.93203		2.37742	0.136	10.2006	5.87497		0.0974359	0.95704	0.156963	0.272073
25.1025	24.4014	24.5262	21.109	21.7912	19.8766	24.9911	25.1469	25.0697	21.4703	21.9088	21.677	104.85	1396300000	59	Q8TEQ6	Gem-associated protein 5	GEMIN5		4.83047	0.018	3.38382	25.1778		2.47547	0.131053	3.75113	6.24764		0.824541	0.900109	-0.392492	-1.77944
27.1417	26.9037	26.9916	20.8052	20.3174	20.897	26.2787	26.7874	27.1521	19.7121	19.4086	22.0999	62.779	2409100000	52	Q8WXD5	Gem-associated protein 6	GEMIN6		2.68957	0.0653714	6.33256	7.13198		5.29186	0.096	6.33913	32.8726		0.446855	0.917776	0.27292	1.03922
28.4329	27.6904	27.6297	21.0163	21.9706	19.9843	27.1087	27.7552	27.4447	20.2364	20.6713	21.1841	109.7	3117200000	38	Q9H840	Gem-associated protein 7	GEMIN7		4.46151	0.027	6.73894	20.3316		3.41302	0.054	6.92724	11.0133		0.687656	0.914884	0.481498	1.51115
26.0265	24.7742	24.9678	20.405	20.8384	21.0428	24.3598	24.7894	24.907	21.5692	20.2333	20.2258	19.841	440140000	10	Q9NWZ8	Gem-associated protein 8	GEMIN8		2.96164	0.0613333	4.00932	8.41376		3.3158	0.05888	4.49411	10.397		0.604129	0.930757	0.570724	1.34843
23.1536	23.0038	22.921	22.7786	21.5819	22.7861	23.2918	23.1753	23.1349	22.3413	21.5264	20.5007	13.265	264740000	14	Q6Y7W6	GRB10-interacting GYF protein 2	GIGYF2		1.50892	0.174636	1.7445	3.26345		0.726262	0.385386	0.643967	1.58648		0.98869	0.962114	-0.174482	-2.10872
21.4385	21.8312	20.4418	22.0597	23.5876	24.661	22.4258	23.7564	21.0317	24.2263	23.9678	21.4155	20.881	356030000	12	Q49A26	Cytokine-like nuclear factor N-PAC	GLYR1		0.267676	0.965005	-0.798593	-0.669371		1.20091	0.261955	-2.19895	-2.55511		0.586294	0.916042	-1.16746	-1.31365
21.3379	21.3945	20.3563	20.4176	23.0425	22.9929	20.55	22.6256	20.1749	22.6871	19.7044	20.8979	6.3043	168500000	7	P08754	Guanine nucleotide-binding protein G(i) subunit alpha-3	GNAI3		0.00579226	0.994414	0.0203889	0.017666		0.531155	0.44649	-1.12144	-1.20581		0.0354552	0.98643	-0.0873025	-0.104766
22.7176	22.9114	22.7421	21.9765	23.824	23.033	22.3975	23.1988	20.8022	23.6298	23.5112	20.9981	20.899	601930000	13	Q13823	Nucleolar GTP-binding protein 2	GNL2		0.20145	0.979912	-0.580207	-0.522612		0.102925	0.861604	-0.154107	-0.286115		0.392521	0.921677	0.657508	0.929982
24.4101	25.311	23.8573	23.1643	25.6754	26.1929	25.206	24.6865	22.7397	25.1722	25.2561	23.3977	254.56	3431900000	72	Q9BVP2	Guanine nucleotide-binding protein-like 3	GNL3		0.154186	0.990324	-0.3979	-0.412454		0.179507	0.769095	-0.484753	-0.472122		0.13491	0.942404	0.315378	0.365891
20.7239	21.1763	22.0053	20.2774	23.5803	22.7842	20.323	20.0722	22.106	20.6963	20.8778	20.2383	15.399	126160000	4	Q9BRR8	G patch domain-containing protein 1	GPATCH1		NaN	1	0	NaN		0.357109	0.580473	-0.912153	-0.857655		NaN	1	0	NaN
25.1868	24.5508	25.1165	26.7791	23.9	23.3092	24.7548	24.3162	23.91	23.9462	23.9746	24.6127	22.309	655530000	21	P28799	Progranulin;Paragranulin;Granulin-1;Granulin-2;Granulin-3;Granulin-4;Granulin-5;Granulin-6;Granulin-7	GRN		0.172736	0.986891	0.149158	0.456322		0.0945378	0.868923	0.288572	0.264615		0.922337	0.954333	0.624364	1.97429
23.4343	24.1352	21.1204	20.5456	23.8542	23.8007	23.4868	23.7174	21.2897	23.6174	23.552	21.4694	79.408	626730000	15	Q9BQ67	Glutamate-rich WD repeat-containing protein 1	GRWD1		0.0152946	0.991296	-0.0483265	-0.0461596		0.0389035	0.947563	0.163083	0.114557		0.0181693	0.993357	0.0653292	0.0546649
28.3216	28.2498	28.1841	29.2852	27.1029	27.3907	27.3348	28.1917	28.6564	28.2317	28.5827	29.0477	323.31	24511999999.999996	175	P09211	Glutathione S-transferase P	GSTP1		0.545685	0.833811	-0.559731	-1.23429		0.18065	0.767849	0.325546	0.474778		0.18744	0.93808	0.190842	0.490497
27.1808	26.8856	27.1159	27.5974	25.4699	25.6831	26.0296	26.1699	26.7437	26.5671	26.5579	27.4066	106.71	6006900000	88	O43708	Maleylacetoacetate isomerase	GSTZ1		0.674962	0.748954	-0.52947	-1.48641		0.522123	0.454101	0.810691	1.18808		1.46688	0.891333	0.746421	3.16169
20.9301	20.6444	21.8693	19.9872	24.3195	20.4927	20.703	20.9535	21.444	19.5281	20.0431	20.3981	18.101	292080000	9	P35269	General transcription factor IIF subunit 1	GTF2F1		1.45397	0.195663	1.04372	3.1308		0.115924	0.853298	-0.451881	-0.318942		NaN	1	0	NaN
24.9959	24.6651	25.1419	26.0249	23.4953	23.8921	23.9984	24.1572	24.9965	24.3498	23.9819	25.463	63.801	2001200000	73	P78347	General transcription factor II-I	GTF2I		0.146899	0.9866	-0.214199	-0.394973		0.227317	0.70789	0.463533	0.580855		0.742079	0.936189	0.550292	1.6174
20.4959	20.5929	23.3754	21.9238	22.4081	23.0552	21.5954	21.3073	23.7008	21.5136	23.057	21.6981	2.6004	218280000	4	Q12789	General transcription factor 3C polypeptide 1	GTF3C1		0.0423713	0.989163	0.111625	0.124339		0.414749	0.521766	-0.97428	-0.974897		0.231468	0.94928	-0.713116	-0.590086
23.3777	23.8023	23.6327	23.6612	24.78	25.0304	24.0814	23.899	23.5836	24.5532	24.4373	23.5951	107.25	1979800000	48	Q9BZE4	GTP-binding protein 4	GTPBP4		0.435388	0.919629	-0.340559	-1.01631		0.945327	0.32281	-0.886315	-2.02063		0.586051	0.912232	-0.250437	-1.31318
23.2088	23.6472	22.6797	23.8021	26.41	26.1351	24.3474	24.0934	23.3988	24.8491	24.9597	23.5962	61.068	1956300000	28	P07305	Histone H1.0;Histone H1.0, N-terminally processed	H1-0		0.427898	0.921845	-0.521795	-1.00131		1.22146	0.260656	-2.27049	-2.59991		0.899406	0.918826	-0.767956	-1.92828
23.7813	22.5438	21.2062	23.8384	25.2761	25.2744	24.1402	24.363	19.6914	24.583	24.4376	21.5177	65.575	988270000	16	Q92522	Histone H1.10	H1-10		0.161267	0.98693	-0.781223	-0.429304		1.21441	0.26276	-2.28589	-2.5845		0.0445953	0.986519	-0.221121	-0.13058
26.0892	27.0914	25.2904	20.7242	27.9434	28.1056	27.5116	27.5914	26.0594	28.1483	27.8624	21.1078	31.016	7910600000	33	P16403;Q02539	Histone H1.2;Histone H1.1	H1-2;H1-1		0.223642	0.992233	1.34799	0.572657		0.0802539	0.889389	0.565952	0.227379		0.551077	0.908019	-0.897146	-1.24484
21.9457	20.378	20.6918	22.9556	24.9204	24.2839	23.8194	24.2688	22.4205	24.8174	24.9935	21.9863	37.254	994490000	29	P16402	Histone H1.3	H1-3		0.141849	0.983406	-0.429513	-0.382774		1.81298	0.157275	-3.04814	-4.05734		1.56493	0.988	-2.49774	-3.40184
27.7716	28.1279	26.9428	27.9945	29.3599	29.5984	29.0783	29.0955	27.3303	29.6608	29.2362	27.8734	323.31	48028999999.99999	318	P10412	Histone H1.4	H1-4		0.204819	0.9876	-0.422072	-0.530271		1.05431	0.297521	-1.37019	-2.24384		0.5791	0.901538	-0.88727	-1.29961
25.0192	24.3026	21.5053	21.1208	27.9015	26.6697	23.5236	24.4618	20.8201	20.0293	21.3971	21.2249	142.01	2154900000	10	Q99878;Q96KK5;Q9BTM1;P20671;P0C0S8	Histone H2A type 1-J;Histone H2A type 1-H;Histone H2A.J;Histone H2A type 1-D;Histone H2A type 1	H2AC14;H2AC12;H2AJ;H2AC7;H2AC11		0.808775	0.604326	2.05137	1.74833		0.277972	0.649861	-1.62159	-0.691548		0.165986	0.942342	0.673913	0.440461
30.3596	31.3887	29.8743	30.7105	32.0932	32.5039	31.6602	31.7593	30.3656	32.6633	32.4088	30.726	323.31	153170000000	508	Q16777;Q6FI13	Histone H2A type 2-C;Histone H2A type 2-A	H2AC20;H2AC18		0.371886	0.941019	-0.670993	-0.887963		0.808818	0.373456	-1.22834	-1.74841		0.496893	0.908521	-0.720811	-1.13843
21.2384	26.4636	25.2355	25.027	29.6247	29.4334	27.5113	27.403	25.7235	29.5936	30.114	26.4966	76.21	13630999999.999998	66	Q93077;Q7L7L0;P04908	Histone H2A type 1-C;Histone H2A type 3;Histone H2A type 1-B/E	H2AC6;H2AC25;H2AC4		0.662642	0.761433	-1.85545	-1.46241		0.787355	0.375582	-3.7159	-1.70617		0.696126	0.908579	-2.56681	-1.52766
24.5791	24.5933	20.6202	24.994	27.3542	28.0434	26.2112	25.9932	24.1911	26.3495	27.1714	25.7744	271.55	2873200000	21	P16104;Q96QV6	Histone H2AX;Histone H2A type 1-A	H2AX;H2AC1		0.566863	0.836156	-0.966613	-1.27571		1.0288	0.291908	-3.53305	-2.19103		0.68114	0.915221	-2.20099	-1.49845
26.3935	27.4138	26.1057	26.358	28.6663	28.3939	27.5436	28.8239	27.1985	29.0113	28.6149	27.1622	45.506	8971100000	74	Q71UI9;P0C0S5	Histone H2A.V;Histone H2A.Z	H2AZ2;H2AZ1		0.211029	0.993152	-0.407484	-0.544333		0.635099	0.415366	-1.16845	-1.40877		0.895594	0.902189	-1.21769	-1.92065
30.1624	30.8456	29.9801	30.7235	32.4233	32.6758	31.6641	31.8747	30.3551	32.4462	32.3373	31.1728	323.31	182720000000	950	P23527	Histone H2B type 1-O	H2BC17		0.476408	0.900107	-0.687438	-1.09794		1.13587	0.26568	-1.61151	-2.41529		0.826011	0.915778	-0.968609	-1.78235
19.5799	28.9212	27.4706	28.1794	30.1918	30.5933	29.7121	29.7092	28.2732	30.2392	29.9795	28.1794	28.989	28917999999.999996	78	Q93079;Q5QNW6	Histone H2B type 1-H;Histone H2B type 2-F	H2BC9;H2BC18		0.104895	0.986919	-0.234553	-0.291128		0.653786	0.404063	-4.33098	-1.44516		0.593841	0.929	-3.9076	-1.32837
26.5342	28.0779	27.2217	27.8043	28.731	29.3557	29.0027	28.6577	27.1801	29.6007	29.0429	28.0677	323.31	14313999999.999998	41	Q71DI3;P84243;P68431;Q16695;Q6NXT2	Histone H3.2;Histone H3.3;Histone H3.1;Histone H3.1t;Histone H3.3C	H3C15;H3-3A;H3C1;H3-4;H3-5		0.363375	0.933081	-0.6236	-0.87053		0.999927	0.305356	-1.35239	-2.1317		0.631045	0.916286	-1.00223	-1.40087
29.2773	29.2305	28.9208	29.2991	29.4431	30.0465	30.0164	29.0694	28.8917	31.2875	29.5174	29.6629	156.63	44254000000	159	P62805	Histone H4	H4C1		0.55178	0.840201	-0.830133	-1.24622		0.824493	0.369707	-0.453382	-1.77935		0.191166	0.940826	-0.182946	-0.499081
24.3312	24.1302	24.0453	20.8579	22.363	21.1437	23.2755	24.0395	23.8152	23.4311	20.8412	20.0528	58.762	388260000	15	P40939	Trifunctional enzyme subunit alpha, mitochondrial;Long-chain enoyl-CoA hydratase;Long chain 3-hydroxyacyl-CoA dehydrogenase	HADHA		1.01864	0.438058	2.26838	2.17011		2.35272	0.129818	2.71404	5.78407		0.883053	0.905083	0.458822	1.8956
22.0441	23.6635	23.1013	21.1507	22.308	20.1747	20.4225	22.5069	21.3511	20.6093	20.5888	20.3908	13.206	140650000	5	P55084	Trifunctional enzyme subunit beta, mitochondrial;3-ketoacyl-CoA thiolase	HADHB		0.670823	0.751558	0.897217	1.47834		1.04138	0.295172	1.72518	2.21704		0.918767	0.942651	1.50945	1.96711
21.4338	22.5321	22.3026	22.9259	23.3307	22.6253	22.9526	22.4235	22.661	22.8611	20.8021	22.5799	9.905	381310000	14	Q13547	Histone deacetylase 1	HDAC1		0.379025	0.92991	0.597958	0.902539		1.044	0.296381	-0.871135	-2.22245		0.734595	0.946125	-0.589497	-1.60276
21.9838	23.098	21.1414	21.8215	25.6815	25.4665	24.2433	23.8604	22.1059	24.9256	25.2044	21.0188	231.31	3257200000	95	Q9H583	HEAT repeat-containing protein 1;HEAT repeat-containing protein 1, N-terminally processed	HEATR1		0.0730608	0.977977	-0.313067	-0.208315		0.751575	0.377918	-2.24877	-1.63598		0.697452	0.914	-1.32879	-1.53025
25.7999	24.1026	25.1635	20.4761	19.3946	21.7332	22.7468	24.4518	24.6942	21.364	20.3215	21.0162	62.702	2136900000	73	O95714	E3 ubiquitin-protein ligase HERC2	HERC2		1.95632	0.0796418	3.06368	4.47194		2.23227	0.131102	4.48737	5.35709		0.601223	0.930972	1.05774	1.34277
20.3253	21.0783	20.069	19.8783	22.8681	22.5699	22.1778	21.0273	22.014	20.9355	22.492	22.2053	3.8922	126970000	4	Q9NP66	High mobility group protein 20A	HMG20A		0.0814337	0.987919	-0.13788	-0.230486		0.571067	0.424561	-1.28123	-1.28393		1.24762	0.9811	-1.24885	-2.65741
21.7447	20.8672	20.2222	20.7422	25.4361	25.0626	24.4691	24.0901	20.924	25.2979	25.2332	22.0766	74.385	664990000	26	P17096	High mobility group protein HMG-I/HMG-Y	HMGA1		0.269451	0.965646	-1.04149	-0.673204		0.827561	0.371563	-2.80228	-1.78541		0.852943	0.912392	-2.21636	-1.83568
20.4073	19.972	21.4532	21.6873	22.0514	21.0169	20.6731	21.1004	19.7071	20.7366	20.1254	21.2324	6.5641	41633000	5	P52926	High mobility group protein HMGI-C	HMGA2		0.145703	0.984938	-0.204616	-0.392091		0.847661	0.369589	-0.974364	-1.8252		0.0679756	0.977702	0.117314	0.194703
25.0012	25.4831	24.2307	25.0013	27.571	26.6486	25.9358	26.0825	24.5772	26.1454	27.0641	22.3809	175.82	3888100000	35	Q13151	Heterogeneous nuclear ribonucleoprotein A0	HNRNPA0		0.0781244	0.98055	0.335016	0.221758		0.833869	0.372018	-1.50196	-1.79788		0.447699	0.920509	-0.626831	-1.0409
25.9668	26.6861	24.7214	26.243	27.3839	27.4102	26.8479	26.2973	24.5732	27.5008	27.8491	26.5592	253.58	11945999999.999998	116	P09651	Heterogeneous nuclear ribonucleoprotein A1;Heterogeneous nuclear ribonucleoprotein A1, N-terminally processed	HNRNPA1		0.823342	0.590259	-1.39688	-1.77707		0.818278	0.371795	-1.22092	-1.76707		0.0438	0.98381	-0.114716	-0.128351
28.2007	28.8532	27.0562	28.3246	29.9321	29.7715	28.8216	28.8921	26.8152	29.2548	29.5127	27.8226	323.31	40442000000	233	P22626	Heterogeneous nuclear ribonucleoproteins A2/B1	HNRNPA2B1		0.328663	0.945441	-0.687063	-0.798743		0.825854	0.370355	-1.30603	-1.78203		0.0560671	0.979286	-0.139619	-0.16237
22.1777	23.2807	22.1632	23.1243	25.5955	24.9458	24.6791	24.043	22.2305	25.0158	25.8738	23.4007	40.514	2865800000	36	P51991	Heterogeneous nuclear ribonucleoprotein A3	HNRNPA3		0.466717	0.901669	-1.11256	-1.07873		1.14556	0.269766	-2.01465	-2.43592		0.605639	0.934182	-1.1103	-1.35137
24.5463	25.9484	23.5859	24.9942	27.4149	27.2098	26.175	25.3471	24.0863	26.333	27.3432	20.4023	67.338	5514700000	56	Q99729	Heterogeneous nuclear ribonucleoprotein A/B	HNRNPAB		0.080031	0.986013	0.509955	0.226792		0.826713	0.371165	-1.84611	-1.78373		0.216146	0.93994	-0.509242	-0.55586
26.7149	27.3954	26.3865	27.0626	29.347	28.5713	28.0454	28.0953	26.7425	28.4589	29.0256	26.2372	202.21	25229999999.999996	153	P07910;O60812;B2RXH8;P0DMR1;B7ZW38	Heterogeneous nuclear ribonucleoproteins C1/C2;Heterogeneous nuclear ribonucleoprotein C-like 1;Heterogeneous nuclear ribonucleoprotein C-like 2;Heterogeneous nuclear ribonucleoprotein C-like 4;Heterogeneous nuclear ribonucleoprotein C-like 3	HNRNPC;HNRNPCL1;HNRNPCL2;HNRNPCL4;HNRNPCL3		0.104984	0.988276	-0.279483	-0.291354		0.953756	0.323312	-1.49469	-2.03769		0.67767	0.902368	-0.795486	-1.49169
23.0022	23.3826	22.7529	23.4232	25.0509	24.9789	24.4812	23.324	22.9032	24.3638	23.9512	20.5564	7.8286	781960000	16	Q14103	Heterogeneous nuclear ribonucleoprotein D0	HNRNPD		0.179787	0.979286	0.612352	0.472773		1.20362	0.263212	-1.43843	-2.561		0.444545	0.917799	-0.523584	-1.03461
22.743	23.1687	22.6428	23.468	26.4611	25.1294	24.9007	24.3619	22.8412	25.2549	25.4324	20.798	84.425	2728200000	42	O14979	Heterogeneous nuclear ribonucleoprotein D-like	HNRNPDL		0.0429486	0.989467	0.20616	0.125962		1.15767	0.268112	-2.168	-2.46181		0.863287	0.9074	-1.18311	-1.85623
26.4759	26.937	25.4289	26.2125	27.8106	27.4383	27.2082	26.5724	25.626	27.2302	27.338	25.4008	323.31	9239700000	122	P31943	Heterogeneous nuclear ribonucleoprotein H;Heterogeneous nuclear ribonucleoprotein H, N-terminally processed	HNRNPH1		0.0853485	0.985295	-0.187468	-0.240753		0.593822	0.421949	-0.873212	-1.32833		0.106001	0.953408	-0.188288	-0.293937
22.0927	22.3417	22.1221	21.5395	23.6787	23.0538	22.4759	22.0609	20.8886	22.5414	22.2848	21.5606	4.6914	306940000	9	P55795	Heterogeneous nuclear ribonucleoprotein H2;Heterogeneous nuclear ribonucleoprotein H2, N-terminally processed	HNRNPH2		0.224083	0.993846	-0.320482	-0.573643		0.374651	0.561717	-0.571852	-0.893612		0.321003	0.915084	0.377059	0.782739
23.0142	24.7237	22.3931	22.9879	25.4935	24.8256	25.0785	23.4989	21.6253	24.2654	24.7708	20.7768	106.76	1232700000	35	P31942	Heterogeneous nuclear ribonucleoprotein H3	HNRNPH3		0.0271723	0.977806	0.129882	0.0809762		0.444608	0.500822	-1.05864	-1.03473		0.00643116	1	-0.0238584	-0.0196005
24.4596	26.4379	23.6421	24.188	27.3359	26.7103	26.5557	25.6989	23.757	26.0773	27.1408	23.3416	199.4	6751600000	85	P61978	Heterogeneous nuclear ribonucleoprotein K	HNRNPK		0.0445015	0.989957	-0.182716	-0.130317		0.411939	0.525101	-1.23156	-0.969238		0.156753	0.940901	-0.490682	-0.418577
23.2373	25.9113	21.7883	23.974	27.9465	27.0581	26.3854	25.7157	22.914	26.5304	26.9021	23.8272	303.09	7016800000	79	P14866	Heterogeneous nuclear ribonucleoprotein L	HNRNPL		0.200343	0.979285	-0.748175	-0.520089		0.718921	0.38827	-2.68056	-1.57214		0.350921	0.908046	-1.35941	-0.844908
26.1352	26.5047	25.2077	26.0549	27.0664	27.038	26.7374	26.1909	25.5652	26.7553	26.5487	25.0214	323.31	21142000000	333	P52272	Heterogeneous nuclear ribonucleoprotein M	HNRNPM		0.0292793	0.979168	0.0559978	0.0870647		0.688513	0.392993	-0.770531	-1.51282		0.157075	0.942436	-0.215264	-0.419343
24.8211	25.9313	24.7092	24.7014	26.4617	26.7016	25.5635	25.3815	24.453	25.5583	25.8397	24.6126	160.03	2553300000	44	O43390	Heterogeneous nuclear ribonucleoprotein R	HNRNPR		0.150528	0.992571	-0.204247	-0.403697		0.467541	0.487485	-0.801044	-1.08037		0.0135037	0.998393	0.0212326	0.040834
27.0061	27.6529	26.7868	26.8153	28.1994	28.1131	27.3267	27.3415	26.7341	27.458	27.6488	26.9555	323.31	25157999999.999996	205	Q00839	Heterogeneous nuclear ribonucleoprotein U	HNRNPU		0.31241	0.94937	-0.220006	-0.764709		0.468878	0.486347	-0.560649	-1.08302		0.0146313	0.996952	0.0144946	0.0441895
20.924	22.4708	22.8316	23.3448	22.3243	22.4096	22.8903	22.494	22.9902	21.2933	22.703	21.8072	6.2722	227570000	10	Q9BUJ2	Heterogeneous nuclear ribonucleoprotein U-like protein 1	HNRNPUL1		0.911644	0.512497	0.857029	1.9528		0.388245	0.546589	-0.617428	-0.921304		0.52049	0.909107	-0.716083	-1.18487
23.784	24.547	21.3544	21.2057	25.6718	25.1772	24.5896	23.8749	23.0339	24.7951	24.2743	20.4916	120.7	1929800000	23	Q1KMD3	Heterogeneous nuclear ribonucleoprotein U-like protein 2	HNRNPUL2		0.170906	0.987542	0.645797	0.452031		0.175091	0.773444	-0.789783	-0.461829		0.221939	0.936511	-0.604348	-0.568851
27.1807	26.72	27.2006	19.5594	20.4791	20.6757	26.3333	26.8261	27.3926	19.7941	20.6845	22.3227	123.23	3484000000	71	Q8IX15	Homeobox and leucine zipper protein Homez	HOMEZ		2.74641	0.062303	5.91689	7.38435		4.24891	0.0428571	6.79572	17.9695		0.205703	0.94046	0.183091	0.532277
23.5851	21.0553	23.2545	23.0366	24.7604	24.8938	24.28	24.6351	21.4705	25.3398	26.1053	20.7291	121.81	1238400000	30	Q5SSJ5	Heterochromatin protein 1-binding protein 3	HP1BP3		0.110379	0.995171	-0.596234	-0.305012		0.73744	0.383476	-1.59866	-1.60832		0.258676	0.93757	-0.830243	-0.649856
23.7729	23.9064	23.2564	23.951	22.955	22.6227	23.5358	24.0604	24.2816	20.9321	20.8436	22.2744	6.1077	320910000	10	Q53GQ0	Very-long-chain 3-oxoacyl-CoA reductase	HSD17B12		2.1518	0.0724286	2.60924	5.08619		0.453525	0.495438	0.468989	1.05251		0.455959	0.918205	-0.314021	-1.05735
23.6973	24.0925	24.6833	24.9768	24.0468	23.7743	23.7302	24.1793	24.3035	24.6483	23.5552	24.3371	123.24	1687500000	41	P08238	Heat shock protein HSP 90-beta	HSP90AB1		0.106781	0.994721	-0.109146	-0.295915		0.0826759	0.886937	-0.108282	-0.23375		0.0921632	0.953428	0.0866578	0.25848
28.881	28.6438	29.0072	29.5526	27.8799	27.7432	27.7659	28.2012	28.6521	28.1191	28.2593	28.7377	323.31	39931000000	311	P0DMV9;P0DMV8	Heat shock 70 kDa protein 1B;Heat shock 70 kDa protein 1A	HSPA1B;HSPA1A		0.201369	0.978332	-0.165637	-0.522427		0.312307	0.619432	0.452084	0.764492		1.08164	1	0.637607	2.30083
26.2191	26.0169	26.1145	27.1761	24.9479	25.2132	25.3394	25.6177	26.3228	25.6904	25.5255	26.6197	190.66	7155700000	117	P11021	Endoplasmic reticulum chaperone BiP	HSPA5		0.154184	0.988371	-0.185218	-0.412449		0.182493	0.765868	0.337794	0.479055		0.526094	0.911418	0.356865	1.19588
21.183	20.6769	27.7504	26.4928	26.115	27.1076	22.2127	27.3503	21.2875	27.0578	20.468	27.7139	21.451	1911700000	11	P17066;P48741	Heat shock 70 kDa protein 6;Putative heat shock 70 kDa protein 7	HSPA6;HSPA7		0.187295	0.977814	-1.46305	-0.490163		0.664878	0.399666	-3.36836	-1.46676		0.0478921	0.983604	-0.413389	-0.139783
27.5186	27.3372	27.8719	28.2718	26.4273	26.702	26.8637	27.1059	27.8454	27.1738	27.0731	28.0132	323.31	18695000000	242	P11142	Heat shock cognate 71 kDa protein	HSPA8		0.129928	0.994591	-0.148372	-0.353679		0.301882	0.625738	0.442237	0.742499		0.382646	0.920539	0.304263	0.909915
28.3137	27.9214	27.6466	29.2921	26.4674	26.7529	26.667	27.043	27.2688	27.1157	27.2669	28.0724	323.31	25644999999.999996	275	P38646	Stress-70 protein, mitochondrial	HSPA9		0.64425	0.765635	-0.492071	-1.42659		0.190267	0.760087	0.456463	0.497011		1.68241	0.958286	0.967665	3.70318
24.0135	24.137	24.5371	23.8637	23.1771	23.0057	23.7245	24.8339	24.9463	23.9578	24.2503	24.1211	50.501	936800000	23	P04792	Heat shock protein beta-1	HSPB1		0.418353	0.930913	0.391834	0.982147		1.34497	0.238202	0.880359	2.87614		0.257577	0.932573	-0.272376	-0.647466
26.6002	26.7301	26.7171	27.5018	25.3017	25.8943	25.7257	26.5108	26.4599	26.6753	26.2148	27.4893	323.31	9470300000	183	P10809	60 kDa heat shock protein, mitochondrial	HSPD1		0.55095	0.833743	-0.561003	-1.2446		0.27404	0.653178	0.449847	0.683097		0.810787	0.900106	0.450342	1.7523
26.8809	26.7791	27.4284	21.0428	20.1386	19.7202	26.3899	27.0586	26.962	23.1786	22.7247	23.63	323.31	7402600000	140	P41252	Isoleucine--tRNA ligase, cytoplasmic	IARS1		3.38652	0.0508571	3.62572	10.8419		3.97485	0.025	6.72893	15.3176		0.319051	0.906844	0.225934	0.778651
25.66	25.5019	25.7155	24.7611	26.1116	25.9804	26.0237	25.2938	25.4283	25.5853	25.9087	24.2401	253.49	6530400000	99	Q9NZI8	Insulin-like growth factor 2 mRNA-binding protein 1	IGF2BP1		0.237896	0.979847	0.337196	0.604318		0.00612709	0.989169	0.00812022	0.0186801		0.0655918	0.978032	0.0439142	0.188283
23.6471	23.7041	24.1283	21.6499	23.8387	23.854	24.1435	23.5816	23.3303	23.0563	23.6986	21.5861	13.287	782280000	26	O00425	Insulin-like growth factor 2 mRNA-binding protein 3	IGF2BP3		0.605321	0.787167	0.904835	1.35075		0.403709	0.535377	0.712315	0.952633		0.190348	0.938863	0.141355	0.497198
25.5312	20.847	26.0179	24.6856	21.3348	22.8678	20.7672	24.8353	25.5724	23.3058	22.6115	24.0355	3.0831	524390000	16	P01857;P01860	Immunoglobulin heavy constant gamma 1;Immunoglobulin heavy constant gamma 3	IGHG1;IGHG3		0.0938704	0.985349	0.407393	0.262893		0.241186	0.697004	1.16929	0.611574		0.063623	0.975233	0.407063	0.182961
24.6131	24.8791	24.8335	25.4854	22.6134	24.0055	21.3774	22.5543	25.0317	20.9595	20.7341	26.2119	177.32	617280000	18	P01834	Immunoglobulin kappa constant	IGKC		0.0584255	0.981005	0.352609	0.168826		0.372241	0.562914	0.740517	0.888688		0.761255	0.922935	1.78746	1.65494
20.8673	25.6579	25.7202	21.3193	20.6384	25.2279	21.0316	25.3443	25.7549	25.6225	20.6635	20.2495	46.005	958930000	13	P0DOY3;P0DOY2;P0CG04;P0CF74;B9A064;A0M8Q6	Immunoglobulin lambda constant 3;Immunoglobulin lambda constant 2;Immunoglobulin lambda constant 1;Immunoglobulin lambda constant 6;Immunoglobulin lambda-like polypeptide 5;Immunoglobulin lambda constant 7	IGLC3;IGLC2;IGLC1;IGLC6;IGLL5;IGLC7		0.335556	0.936733	1.86511	0.813094		0.32159	0.610498	1.68659	0.783967		0.00567114	0.998281	0.0381584	0.0172989
22.9811	23.1836	22.9411	21.0429	23.5089	22.9595	22.6102	23.4383	22.7782	23.1347	23.4713	21.2112	4.5477	371880000	18	Q13123	Protein Red	IK		0.169977	0.988212	0.336498	0.449852		0.285438	0.642711	0.531529	0.707539		0.129595	0.94544	0.0930341	0.352862
23.6724	23.2182	23.5366	21.442	23.5169	22.9862	23.4866	21.9638	23.3494	23.4136	21.0011	22.5744	13.413	401330000	15	Q12905	Interleukin enhancer-binding factor 2	ILF2		0.28342	0.957319	0.60352	0.703225		0.578988	0.424262	0.82736	1.29939		0.464802	0.910667	0.542456	1.07493
24.9919	25.4858	23.1764	25.2835	26.5372	26.1186	25.9403	25.5792	25.0543	25.7985	25.8571	25.3968	75.839	2376700000	31	Q12906	Interleukin enhancer-binding factor 3	ILF3		0.209359	0.989883	-0.159524	-0.540559		0.835631	0.372411	-1.4284	-1.80137		0.580087	0.904412	-0.973225	-1.30154
25.6978	25.4746	25.5808	25.8153	26.6295	27.3405	25.9684	26.3364	25.4158	26.7253	26.9899	25.9526	323.31	7170500000	101	Q16891	MICOS complex subunit MIC60	IMMT		0.723796	0.700761	-0.649059	-1.58166		1.06673	0.291075	-1.01068	-2.26969		0.51389	0.910978	-0.32247	-1.1719
20.1639	23.815	22.6979	24.0748	25.5301	25.7646	24.7232	25.1515	20.0495	25.8906	26.3195	21.9167	191.28	1664400000	28	Q9NV31	U3 small nucleolar ribonucleoprotein protein IMP3	IMP3		0.259085	0.969297	-1.40089	-0.650746		1.13321	0.26453	-2.89755	-2.40962		0.214711	0.939872	-1.08244	-0.552631
20.2551	25.1183	20.418	19.327	25.6951	25.4763	24.7436	20.6173	21.5619	25.1582	25.454	21.4989	85.115	883820000	11	Q96G21	U3 small nucleolar ribonucleoprotein protein IMP4	IMP4		0.412555	0.929883	-1.72945	-0.970479		0.234747	0.700405	-1.56902	-0.597353		0.0648328	0.975575	-0.377122	-0.186233
21.7349	22.9657	21.4715	21.1603	22.7944	23.8207	23.2808	22.9621	21.4296	23.3276	23.7216	20.6021	4.4841	231820000	7	Q16352	Alpha-internexin	INA		0.00203748	1	0.00708389	0.00624069		0.232791	0.702901	-0.534405	-0.59302		0.273297	0.943921	-0.50013	-0.681498
20.5789	22.2182	21.9445	19.4695	23.4805	22.8525	22.4942	22.1719	21.2959	23.7927	23.9083	22.8174	6.7979	295920000	9	Q9NQS7	Inner centromere protein	INCENP		1.42013	0.206531	-1.51881	-3.05055		0.0938892	0.86711	-0.353614	-0.262941		0.26122	0.93658	-0.406782	-0.655384
25.1352	25.6963	24.8128	25.0559	23.7548	25.3645	25.1272	25.1356	24.9082	24.6218	25.2584	20.6035	7.1283	915420000	19	Q8TEX9	Importin-4	IPO4		0.462741	0.906891	1.56241	1.07084		0.367813	0.569729	0.4897	0.879629		0.230291	0.949018	0.157824	0.587472
22.9499	21.6039	22.8309	20.2022	21.3442	21.2748	22.068	22.6525	22.7405	22.6196	23.0295	21.2721	64.466	196560000	15	O00410	Importin-5	IPO5		0.114361	1	0.179963	0.315025		1.25864	0.258622	1.52112	2.68179		0.0176552	0.993361	-0.0254682	-0.0531479
21.6155	21.6834	21.6814	21.4889	20.5866	20.486	21.5208	21.8979	21.9102	21.0749	20.2066	21.7648	1.9515	67164000	6	O95373	Importin-7	IPO7		0.745352	0.669451	0.760841	1.6238		1.18593	0.267348	0.806278	2.52264		0.375552	0.913362	-0.116186	-0.895453
25.6271	25.1926	25.215	24.5568	23.6804	23.8484	24.9748	25.0268	25.1831	24.3645	23.8514	24.094	130.98	2385100000	74	O14654	Insulin receptor substrate 4	IRS4		2.39956	0.0728889	0.958278	5.95742		1.91119	0.14375	1.3164	4.33832		0.85211	0.903534	0.283354	1.83403
20.7561	21.8067	21.6227	21.855	22.8756	22.8173	20.8549	21.2856	20.7822	20.6692	21.0359	20.3374	11.647	147710000	4	Q96ST2	Protein IWS1 homolog	IWS1		NaN	1	0	NaN		1.13831	0.270259	-1.12083	-2.42048		NaN	1	0	NaN
22.4725	22.4192	22.9857	22.9173	21.0973	22.0425	25.7135	25.9556	25.8849	22.1838	22.1954	23.2929	61.341	1255000000	25	Q15046	Lysine--tRNA ligase	KARS1		3.03438	0.0597241	3.29394	8.78999		0.473394	0.483905	0.606777	1.09197		4.1121	0.216	-3.22552	-16.594
20.6102	20.7526	22.1963	20.0353	22.5139	22.5214	22.4379	22.0964	21.2947	22.5416	23.1241	20.1083	11.757	304860000	11	O95251	Histone acetyltransferase KAT7	KAT7		0.00611045	0.994621	0.0183277	0.0186298		0.19999	0.746869	-0.503829	-0.519284		0.54929	0.902086	-0.756606	-1.24135
20.984	23.3525	21.6883	22.1993	23.6005	22.625	23.4024	22.0425	21.5233	20.316	21.1653	21.2662	22.93	353950000	16	Q07666	KH domain-containing, RNA-binding, signal transduction-associated protein 1	KHDRBS1		1.03879	0.433273	1.40689	2.21167		0.417778	0.519422	-0.800006	-0.980992		0.128465	0.946103	-0.31447	-0.350079
27.8556	27.3525	28.4012	21.0187	20.8484	19.493	26.6146	27.1308	27.5095	22.8441	21.7073	23.0154	323.31	8517200000	118	O95235	Kinesin-like protein KIF20A	KIF20A		3.14591	0.05696	4.5627	9.39707		3.69651	0.0402353	7.41637	13.0149		0.919327	0.953741	0.78478	1.96823
21.4544	20.6901	20.4153	22.3517	23.6262	22.8127	21.6116	21.9496	20.9931	22.2224	21.9954	21.7133	10.585	313440000	11	Q14807	Kinesin-like protein KIF22	KIF22		0.656434	0.766376	-0.458921	-1.45032		1.89133	0.145636	-2.07697	-4.28043		0.727525	0.93542	-0.664836	-1.58894
21.6043	20.6253	21.2843	21.047	21.899	21.0876	20.817	20.2397	20.5274	21.2347	20.5074	20.6536	2.1804	67173000	4	Q02241	Kinesin-like protein KIF23	KIF23		0.414396	0.933689	-0.270504	-0.974185		0.162819	0.785149	-0.173215	-0.43298		0.901415	0.924791	0.643272	1.9323
27.7469	25.5549	28.4934	21.3464	19.6467	19.4527	26.1564	27.5998	28.478	18.4744	19.0674	21.4195	281.57	8566700000	114	O00139	Kinesin-like protein KIF2A	KIF2A		2.63398	0.0676757	7.75767	6.89255		2.58003	0.130971	7.11647	6.66692		0.0449918	0.987747	-0.146385	-0.13169
23.6082	23.102	23.6457	20.6075	20.1491	20.0391	22.1447	23.2059	23.149	21.3169	20.7454	21.8194	14.111	224300000	14	Q9BVG8	Kinesin-like protein KIFC3	KIFC3		1.53178	0.167023	1.53931	3.31954		3.68128	0.036	3.18673	12.899		0.733313	0.940279	0.618767	1.60026
22.1448	23.0178	21.3428	23.4303	22.388	20.1667	21.265	23.5203	23.2902	22.9484	23.0701	21.2119	3.0329	211690000	6	Q53GT1	Kelch-like protein 22	KLHL22		0.108961	0.994758	0.281729	0.301432		0.0555714	0.927656	0.173422	0.16101		0.238416	0.945991	-0.523399	-0.605466
23.2936	24.2631	23.662	22.4602	25.2897	24.4437	24.4309	24.2349	23.4449	24.4778	25.2112	21.5794	242.87	1581000000	38	P52292	Importin subunit alpha-1	KPNA2		0.0867406	0.983681	0.280802	0.244389		0.135477	0.820578	-0.324979	-0.367275		0.291216	0.934443	-0.29736	-0.719862
24.9095	24.7665	24.7819	24.9232	23.9594	25.2966	23.9976	24.9192	24.6495	24.8382	24.9775	25.7325	58.455	1499600000	44	Q14974	Importin subunit beta-1	KPNB1		0.781404	0.625831	-0.660658	-1.69447		0.0818773	0.885792	0.0928764	0.231652		0.463298	0.90377	0.297237	1.07194
24.374	24.4014	20.6506	20.9517	24.2413	24.4738	23.7329	24.0508	23.8181	24.678	24.7866	21.7107	48.86	937810000	25	Q8N9T8	Protein KRI1 homolog	KRI1		0.0481471	0.9877	0.142201	0.140493		0.01578	0.981952	-0.0802892	-0.0475991		0.227175	0.948603	-0.725297	-0.580538
22.3617	23.0723	22.0079	22.3098	25.4671	24.5	23.6949	23.3433	21.1126	24.1366	24.8435	19.9116	35.26	938070000	24	Q13601	KRR1 small subunit processome component homolog	KRR1		0.0486938	0.987525	-0.246974	-0.142013		0.751702	0.379328	-1.61168	-1.63623		0.0976101	0.958494	-0.236281	-0.272521
25.5448	24.2515	26.001	20.9105	20.7759	22.2343	25.245	25.6024	25.7073	19.7403	20.7567	22.4937	178.4	2180800000	68	Q9P2J5	Leucine--tRNA ligase, cytoplasmic	LARS1		2.28513	0.0706415	4.5213	5.54118		2.31555	0.133956	3.95887	5.64944		0.176679	0.935328	-0.252472	-0.465536
24.079	24.1049	23.6308	20.5387	24.2942	24.3369	24.3687	23.7883	24.118	24.6107	24.761	19.7614	30.22	865730000	36	Q9Y4W2	Ribosomal biogenesis protein LAS1L	LAS1L		0.251621	0.973164	1.04729	0.634474		0.279612	0.64811	0.881612	0.695069		0.269442	0.93816	-0.15341	-0.673184
21.4548	23.2571	23.0049	19.9415	23.0809	22.9252	22.492	21.7278	22.0783	22.2758	23.3235	21.9764	41.822	481400000	22	P49916	DNA ligase 3	LIG3		0.386261	0.934308	-0.425857	-0.917271		0.193984	0.752247	0.589774	0.50555		0.32037	0.914183	0.4729	0.781415
23.2577	23.6959	21.5631	24.2728	23.7982	24.0299	24.1272	22.9531	20.7984	24.2055	23.8012	20.6962	46.106	777000000	15	P02545	Prelamin-A/C;Lamin-A/C	LMNA		0.0648049	0.980283	-0.274797	-0.186158		0.833726	0.370779	-1.19471	-1.7976		0.063091	0.974823	0.212701	0.18152
25.2195	25.5575	24.6751	25.6586	26.9724	26.9434	26.3475	25.898	24.6422	26.9536	26.6699	25.0685	323.31	12491999999.999998	147	P20700	Lamin-B1	LMNB1		0.316571	0.951638	-0.601468	-0.773449		1.27935	0.255966	-1.37404	-2.72786		0.347328	0.894727	-0.478508	-0.837489
21.9991	22.5649	22.0968	22.5244	25.3889	24.4537	24.3047	23.0653	21.2625	24.5717	24.0539	23.1192	39.292	1372200000	37	Q03252	Lamin-B2	LMNB2		0.456486	0.904325	-1.03742	-1.0584		1.03731	0.291837	-1.90207	-2.20861		0.295991	0.930821	-0.657248	-0.730014
23.735	23.6267	23.3169	20.7425	21.0723	21.117	22.7452	23.2487	23.661	20.118	20.9613	21.0534	12.787	352130000	16	Q8WWI1	LIM domain only protein 7	LMO7		2.48727	0.0653	2.5074	6.2938		3.93865	0.0378462	2.58224	14.9971		0.510247	0.903723	0.341201	1.16474
25.3091	25.9767	24.875	25.4397	25.9176	26.6301	26.1278	26.6761	25.2109	26.4124	26.3911	25.5443	1.4497	2606500000	4	M0QZD8	Vitellogenin domain-containing protein	LOC400499		0.0758809	0.980349	-0.110974	-0.215815		0.574942	0.423837	-0.608866	-1.29149		0.506293	0.901668	-0.618015	-1.15695
21.3166	22.6127	21.0129	22.9824	20.3375	21.1805	22.65	22.5124	20.7015	22.9132	22.4313	21.9142	6.1671	115630000	7	P42704	Leucine-rich PPR motif-containing protein, mitochondrial	LRPPRC		0.26933	0.963214	-0.464949	-0.672943		0.0551465	0.927378	0.147293	0.159843		0.142994	0.951303	-0.30718	-0.385546
25.2562	25.384	25.7396	25.1993	24.5104	24.7036	24.508	25.5505	25.3745	25.1219	25.1379	25.4821	44.675	2803100000	52	Q96AG4	Leucine-rich repeat-containing protein 59;Leucine-rich repeat-containing protein 59, N-terminally processed	LRRC59		0.108507	0.994674	-0.102978	-0.300285		1.22691	0.266912	0.655515	2.61184		0.374737	0.909841	0.315633	0.893789
23.5109	23.1726	20.1841	22.8181	26.3763	23.2527	23.1116	23.7267	21.494	23.8513	24.0627	21.304	66.122	2526100000	41	Q9Y383	Putative RNA-binding protein Luc7-like 2	LUC7L2		0.0951802	0.984731	-0.295202	-0.266271		0.531901	0.447632	-1.85986	-1.20727		0.145176	0.951653	-0.488245	-0.390819
22.6447	23.4387	22.0868	22.1063	24.7902	23.4448	22.9625	23.3206	21.4441	22.0983	23.7189	21.073	30.904	559860000	25	O95232	Luc7-like protein 3	LUC7L3		0.104542	0.983163	0.27899	0.29023		0.345339	0.583927	-0.723716	-0.833376		0.07447	0.969765	0.147641	0.212067
20.0588	23.5901	23.5301	23.1574	23.6628	23.2469	21.4598	23.4043	23.7304	23.195	23.6757	21.7352	3.6665	277680000	11	Q9NX58	Cell growth-regulating nucleolar protein	LYAR		0.00135101	0.999381	-0.00380198	-0.00414132		0.3377	0.596169	-0.962711	-0.817547		0.126624	0.945493	-0.471865	-0.345541
25.124	24.782	24.2536	25.1549	26.6839	26.1598	24.5777	25.0285	20.8933	26.0919	26.2396	20.3577	38.607	1768800000	25	O75367	Core histone macro-H2A.1	MACROH2A1		0.113238	1	-0.729881	-0.312207		1.16814	0.267885	-1.27966	-2.48428		0.384939	0.921577	1.22003	0.914582
23.302	23.2924	20.7666	24.2386	25.5297	25.7378	24.3347	24.4773	23.817	25.6038	25.5253	24.2004	90.793	1654000000	23	Q9P0M6	Core histone macro-H2A.2	MACROH2A2		0.839628	0.575006	-0.90014	-1.80928		1.31731	0.245239	-2.71504	-2.81318		0.947623	0.952861	-1.75602	-2.02528
21.3622	23.1036	21.3566	21.571	24.0044	23.2551	23.1186	23.1993	23.334	23.5525	24.0943	21.62	10.125	596820000	11	Q96A72	Protein mago nashi homolog 2	MAGOHB		0.0589692	0.982986	0.128338	0.17031		0.469336	0.486682	-1.00271	-1.08393		1.02485	1	-1.27654	-2.18288
20.9898	23.9184	21.0772	20.2766	24.8119	26.0125	24.6004	23.6001	22.6318	24.9418	25.5803	20.8081	95.937	1173700000	23	Q9BXY0	Protein MAK16 homolog	MAK16		0.0350836	0.982234	-0.165937	-0.103706		0.355901	0.580431	-1.7052	-0.85517		0.654221	0.896859	-1.61565	-1.44601
23.5743	24.1163	24.4608	23.7468	22.197	22.8789	25.2559	26.25	26.2363	23.3902	23.7137	24.5393	323.31	1599800000	39	P56192	Methionine--tRNA ligase, cytoplasmic	MARS1		1.89208	0.0924	2.03302	4.28261		1.00616	0.301281	1.10953	2.14447		1.95111	0.978857	-1.86363	-4.45637
26.1492	27.2183	24.2812	25.6395	27.2077	27.1139	26.8478	26.284	23.6805	26.4066	27.1046	24.6971	323.31	11283000000	143	P43243	Matrin-3	MATR3		0.142648	0.983305	-0.465326	-0.384709		0.316319	0.612148	-0.770779	-0.772922		0.0754217	0.969945	0.278823	0.214596
21.9481	23.8601	22.1944	20.6687	24.7547	24.1551	20.507	20.0689	19.6166	24.0538	24.4373	21.4461	8.3093	390850000	11	P61244	Protein max	MAX		1.5377	0.166212	-3.24822	-3.33414		0.137825	0.816101	-0.525302	-0.372999		1.78711	1	2.60335	3.98547
21.2834	22.9859	20.6483	20.8825	23.9744	22.9744	23.0306	23.0814	21.7126	22.8371	22.9431	20.6505	28.501	252240000	10	P49736	DNA replication licensing factor MCM2	MCM2		0.206156	0.99098	0.464609	0.533305		0.35164	0.58354	-0.971245	-0.846389		0.512122	0.902678	-0.968994	-1.16842
23.2522	24.2999	23.2943	23.377	24.7851	24.4133	23.3641	23.8258	21.1596	23.5158	23.6743	21.5085	19.159	5010900000	15	P25205	DNA replication licensing factor MCM3	MCM3		0.0365729	0.990292	-0.116393	-0.107946		0.458093	0.49139	-0.576358	-1.0616		0.394511	0.92598	0.832299	0.934018
20.7129	23.3897	20.911	20.4863	23.4483	23.0672	22.9293	23.2874	20.1692	22.6542	23.0662	22.1263	9.1449	306470000	13	P33991	DNA replication licensing factor MCM4	MCM4		0.181361	0.981528	-0.486928	-0.476429		0.201519	0.744081	-0.662727	-0.522769		0.128273	0.94465	-0.457455	-0.349607
21.5183	22.2968	20.6816	21.351	23.3259	22.0389	21.585	22.1957	20.7497	22.6722	22.8691	20.9071	5.4465	293690000	10	P33992	DNA replication licensing factor MCM5	MCM5		0.353746	0.933337	-0.639316	-0.850731		0.42482	0.517405	-0.739686	-0.995139		0.00586385	0.999443	-0.0112127	-0.0178829
21.1612	21.2202	21.4382	22.4562	21.9129	21.2386	20.9466	20.9603	20.101	21.0005	20.6402	21.0677	6.127	113810000	4	Q14566	DNA replication licensing factor MCM6	MCM6		0.302814	0.957104	-0.23351	-0.744472		0.756683	0.379483	-0.596041	-1.64598		0.953554	0.948359	0.603874	2.03728
21.4175	23.0253	20.9463	20.8345	22.8135	22.6995	22.071	22.6717	20.6986	22.6811	22.5089	21.0592	10.936	353760000	10	P33993	DNA replication licensing factor MCM7	MCM7		0.126842	0.992591	-0.2693	-0.346077		0.130653	0.830715	-0.31944	-0.355461		0.00663413	1	-0.0173543	-0.0202145
24.6946	24.2166	22.1435	22.5474	26.4284	25.2654	24.4049	23.8458	22.287	25.3282	25.4108	21.9798	323.31	3493900000	90	Q14676	Mediator of DNA damage checkpoint protein 1	MDC1		0.21848	0.991044	-0.727017	-0.561101		0.311838	0.618656	-1.06217	-0.763504		0.0592532	0.97734	0.172325	0.171085
22.0116	22.2042	21.1984	20.4851	23.1184	22.5517	22.5646	21.0632	21.3464	21.8037	21.1182	21.7946	144.52	351120000	30	Q9NU22	Midasin	MDN1		0.05785	0.979252	0.0858816	0.167253		0.10367	0.861667	-0.246979	-0.288011		0.094573	0.952153	0.146702	0.264706
25.5018	25.0475	25.4973	21.1478	20.8764	21.1665	24.2701	25.2709	25.5119	21.0111	21.3337	20.8578	31.642	705540000	20	Q9GZY8	Mitochondrial fission factor	MFF		3.2074	0.0593333	3.95007	9.74808		4.75828	0.032	4.2853	24.1474		0.334058	0.908409	0.331237	0.80998
22.2101	22.8682	19.1641	22.0431	25.6658	23.7369	24.6544	23.6329	20.932	25.3516	25.2638	22.8609	301.97	2942100000	78	P46013	Proliferation marker protein Ki-67	MKI67		0.442123	0.910201	-1.41903	-1.02978		0.708037	0.393179	-2.4011	-1.55089		0.448253	0.922271	-1.65898	-1.04201
23.0766	23.7813	20.5499	23.102	25.5087	24.704	24.1488	23.5473	21.1824	24.8022	25.262	21.9648	72.065	1320100000	23	O00566	U3 small nucleolar ribonucleoprotein protein MPP10	MPHOSPH10		0.312719	0.953602	-1.05016	-0.765357		0.747502	0.376412	-1.96895	-1.62801		0.135464	0.944811	-0.490248	-0.367244
20.6227	21.7591	21.4534	21.3497	22.1062	22.1024	20.6592	21.4334	21.0379	21.6386	20.5734	20.1051	28.214	122330000	5	Q99549	M-phase phosphoprotein 8	MPHOSPH8		0.207391	0.992342	0.27115	0.536104		0.609709	0.419554	-0.574364	-1.35931		0.225966	0.943719	0.234877	0.577845
23.2763	23.3492	21.2098	20.6419	23.2495	23.4176	22.9422	20.4928	20.2435	23.1706	19.9196	23.7493	12.374	258550000	5	P09001	Large ribosomal subunit protein uL3m	MRPL3		0.289684	0.960593	-1.05365	-0.7166		0.0529898	0.929376	0.175426	0.153906		0.552557	0.910932	1.38559	1.24774
20.7649	23.295	23.626	20.3745	22.4271	22.9329	21.2866	23.1589	20.7568	20.3138	21.0423	20.6845	2.6023	204480000	5	Q9Y2R5	Small ribosomal subunit protein uS17m	MRPS17		0.62529	0.769776	1.05387	1.38966		0.210993	0.731442	0.650461	0.54425		0.288101	0.928251	0.827885	0.713224
23.097	23.052	23.2348	21.2496	22.7214	22.6932	22.4861	23.1099	24.1942	20.5716	21.2491	20.2664	2.1287	189000000	9	P82930	Small ribosomal subunit protein mS34	MRPS34		1.94812	0.0802941	2.5677	4.44744		0.861998	0.363463	0.906567	1.85366		0.0965527	0.953569	-0.135448	-0.269804
23.6931	24.2497	20.285	23.3731	25.7353	24.7283	24.845	24.7421	23.483	24.9005	25.2194	20.8412	195.07	2244900000	43	Q9UKD2	mRNA turnover protein 4 homolog	MRTO4		0.181338	0.979483	0.703007	0.476375		0.589895	0.422644	-1.86964	-1.32068		0.542521	0.890586	-1.61412	-1.22809
22.9058	23.1479	22.5202	22.7547	22.4958	22.0865	22.2339	22.7575	22.4732	22.4265	22.3213	20.7558	20.175	388710000	23	P52701	DNA mismatch repair protein Msh6	MSH6		0.510435	0.862941	0.653646	1.1651		0.70479	0.392683	0.412281	1.54456		0.711789	0.896056	0.36978	1.55822
22.7022	22.9437	22.7329	20.1646	22.7627	22.4025	22.6647	23.0604	21.2385	22.777	23.0232	21.9493	8.9599	325540000	10	O94776	Metastasis-associated protein MTA2	MTA2		0.152461	0.988204	-0.261978	-0.408329		0.551246	0.44052	1.01632	1.24517		0.350819	0.902842	0.471731	0.844697
20.8202	21.4739	20.9725	20.86	23.165	23.1108	22.6667	19.9829	20.9053	20.333	23.1545	21.3245	3.3661	120910000	5	Q9Y483	Metal-response element-binding transcription factor 2	MTF2		0.135431	0.990667	-0.419073	-0.367164		0.755466	0.37947	-1.28972	-1.6436		0.0402499	0.982189	-0.0960706	-0.118363
26.0379	25.9607	25.8531	27.2983	24.6209	25.2879	25.3489	25.6124	25.9567	25.5385	25.7287	26.5863	225.22	2927800000	49	Q9H4K7	Mitochondrial ribosome-associated GTPase 2	MTG2		0.353003	0.932133	-0.31184	-0.849201		0.0952524	0.868375	0.214892	0.266457		0.780148	0.920678	0.311253	1.69201
20.0949	22.0865	21.0089	20.6409	22.8681	20.5514	21.6668	21.5795	21.178	21.5651	21.9537	20.5061	14.115	295680000	11	P42285	Exosome RNA helicase MTR4	MTREX		0.104714	0.984268	0.13313	0.290668		0.110282	0.857535	-0.290006	-0.304765		0.277879	0.938871	-0.411301	-0.691348
24.9874	25.2072	25.4398	24.5966	25.6456	25.7624	25.2189	25.1481	24.7111	25.2589	25.599	24.3231	323.31	4172900000	116	Q9BQG0	Myb-binding protein 1A	MYBBP1A		0.0278637	0.978741	-0.0342852	-0.082977		0.113901	0.85396	-0.123357	-0.313871		0.378682	0.923712	0.185419	0.901839
23.3105	20.7256	23.7519	21.7971	19.3718	22.0983	20.8993	21.9218	23.957	21.2542	21.0439	20.7901	4.0606	215650000	10	P55209	Nucleosome assembly protein 1-like 1	NAP1L1		0.606807	0.785182	1.22998	1.35365		0.517131	0.457117	1.50692	1.17827		0.09208	0.951855	0.336581	0.258265
24.5876	25.7354	23.7319	24.1057	26.7125	27.2314	26.2242	25.8551	24.0144	26.3468	26.4346	23.963	323.31	6642800000	141	Q9H0A0	RNA cytidine acetyltransferase	NAT10		0.0716965	0.976559	-0.21686	-0.204674		0.518293	0.45739	-1.33156	-1.18056		0.309186	0.911657	-0.679598	-0.757921
28.5431	28.8629	28.7116	28.222	29.0263	29.1192	28.4944	28.749	28.6444	28.5391	28.7492	29.1289	323.31	48652999999.99999	339	P19338	Nucleolin	NCL		0.397409	0.949139	-0.176448	-0.939889		0.0997744	0.866673	-0.0832678	-0.278069		0.257786	0.936972	0.0766328	0.647919
24.0134	23.9428	20.1231	24.1773	24.0313	25.1162	23.1765	23.6568	23.8524	24.2564	25.0002	21.2307	90.78	616310000	17	O95299	NADH dehydrogenase [ubiquinone] 1 alpha subcomplex subunit 10, mitochondrial	NDUFA10		0.0188059	0.988459	0.0661564	0.0565418		0.587127	0.421374	-1.74849	-1.31528		0.267008	0.936548	-0.868821	-0.667927
22.8369	20.8792	23.1715	20.2412	22.6378	21.2988	23.0083	23.132	20.1545	23.2669	23.6058	20.3164	3.7187	191500000	13	Q9P0J0	NADH dehydrogenase [ubiquinone] 1 alpha subcomplex subunit 13	NDUFA13		0.0732709	0.981178	-0.298111	-0.208875		0.381182	0.554735	0.903271	0.906934		0.0565617	0.979987	0.197622	0.163726
20.4796	20.4225	21.1393	20.7226	22.4824	21.7878	22.5908	21.3271	20.7516	23.3388	23.2492	22.0248	1.6077	139870000	4	O43678	NADH dehydrogenase [ubiquinone] 1 alpha subcomplex subunit 2	NDUFA2		0.889174	0.534359	-1.31444	-1.90782		0.811343	0.373637	-0.983793	-1.75339		0.674302	0.891329	-0.876022	-1.48512
21.0658	20.8009	21.565	21.3708	22.1267	22.6433	20.6148	22.3915	22.3452	21.5001	23.0659	20.5528	2.7919	131700000	5	Q16718	NADH dehydrogenase [ubiquinone] 1 alpha subcomplex subunit 5	NDUFA5		0.0277745	0.97815	0.0775414	0.0827192		0.979407	0.321065	-0.903023	-2.08979		0.438249	0.900817	-0.639896	-1.02204
21.6298	21.7781	20.0319	19.8634	23.2065	23.2226	21.6429	22.3834	20.8975	21.9083	23.6272	20.8575	10.976	306120000	10	Q16795	NADH dehydrogenase [ubiquinone] 1 alpha subcomplex subunit 9, mitochondrial	NDUFA9		0.207219	0.990825	-0.489723	-0.535715		0.310788	0.620062	-0.950941	-0.761295		0.282897	0.9379	-0.494698	-0.702105
31.4782	30.9202	31.5245	32.8584	27.5243	30.8711	30.5617	30.7775	31.1131	30.8395	31.2237	32.1729	145.78	38873000000	19	P28331	NADH-ubiquinone oxidoreductase 75 kDa subunit, mitochondrial	NDUFS1		0.625942	0.77339	-0.594652	-1.39093		0.221217	0.715815	0.88969	0.567236		0.908376	0.931281	0.490249	1.94625
21.9521	21.2912	20.5223	21.3262	21.2935	22.3782	21.804	21.7393	21.0025	22.162	22.1704	20.8251	4.2769	105630000	5	O75306	NADH dehydrogenase [ubiquinone] iron-sulfur protein 2, mitochondrial	NDUFS2		0.147091	0.988512	-0.203918	-0.395437		0.306865	0.623747	-0.410779	-0.753028		0.206697	0.945036	-0.260093	-0.534533
21.2817	22.2447	22.1512	20.4882	22.0726	22.4735	21.6885	22.2883	21.2133	22.6632	22.3072	22.1758	2.1734	126460000	4	O75251	NADH dehydrogenase [ubiquinone] iron-sulfur protein 7, mitochondrial	NDUFS7		0.884521	0.538089	-0.651988	-1.89853		0.114627	0.854772	0.214434	0.315692		0.137435	0.947357	0.162497	0.37205
21.0178	20.972	21.1365	20.6688	22.48	23.7818	21.4749	22.3376	21.0816	23.0616	23.725	20.7967	7.1479	135520000	9	P49821	NADH dehydrogenase [ubiquinone] flavoprotein 1, mitochondrial	NDUFV1		0.393935	0.942033	-0.896418	-0.932851		0.632023	0.412379	-1.26808	-1.40278		0.720345	0.914441	-0.589262	-1.57492
21.1003	22.9296	21.3114	21.2737	24.1865	24.2356	22.7245	22.2049	20.3523	23.4183	23.8846	21.0023	40.015	673300000	24	P07196	Neurofilament light polypeptide	NEFL		0.367254	0.94217	-1.00783	-0.878482		0.567345	0.426091	-1.45154	-1.27665		0.007058	1	0.0198434	0.0214958
22.6492	23.5585	21.8422	22.6988	25.7505	25.6738	23.2823	22.6174	20.9616	23.6162	24.5767	22.0118	179.66	1932600000	34	P07197	Neurofilament medium polypeptide	NEFM		0.474907	0.898357	-1.11442	-1.09497		0.838458	0.373369	-2.02439	-1.80697		0.177008	0.938604	0.396175	0.466303
25.9392	25.3291	25.9828	20.6842	21.3812	21.2209	24.0452	24.5522	25.3476	20.5823	21.0848	22.087	28.149	1205200000	37	Q96JN8	Neuralized-like protein 4	NEURL4		2.36577	0.0683333	3.39697	5.83194		4.00708	0.0272727	4.65497	15.6085		1.19412	1	1.10204	2.54036
20.9167	23.3715	20.3659	21.5237	24.5733	23.6779	23.3869	22.9723	22.0284	23.7553	24.8392	20.3015	28.356	765420000	19	Q8NEJ9	Neuroguidin	NGDN		0.040416	0.988655	-0.169454	-0.118831		0.589491	0.420591	-1.70696	-1.31989		0.546183	0.894566	-1.24454	-1.23526
20.3622	21.3976	20.0443	21.1585	22.3908	21.8587	21.6078	21.3753	22.183	21.6821	21.3766	21.7767	4.2176	102790000	8	Q9NX24	H/ACA ribonucleoprotein complex subunit 2	NHP2		0.153308	0.988354	0.110256	0.410355		1.04022	0.291719	-1.20133	-2.21463		1.11217	1	-1.12069	-2.36503
23.8727	24.8172	23.3218	20.4463	26.1827	25.9899	24.1585	25.2364	23.6118	25.9421	26.3163	20.7161	104.09	2657900000	32	Q9BYG3	MKI67 FHA domain-interacting nucleolar phosphoprotein	NIFK		0.00187591	1	0.0107441	0.00574688		0.035471	0.95026	-0.202375	-0.104811		0.1971	0.942584	-0.33165	-0.512685
23.042	23.7779	23.8132	22.9891	25.8904	25.6823	24.6832	24.4947	23.3393	25.1481	25.7976	21.441	47.391	2041800000	34	Q9Y221	60S ribosome subunit biogenesis protein NIP7 homolog	NIP7		0.010086	0.99402	0.0434875	0.0306143		0.606684	0.417306	-1.30953	-1.35341		0.570536	0.909111	-0.628035	-1.28289
23.9443	24.5812	23.1544	25.3987	28.3578	27.2577	23.8639	23.2733	24.7009	24.0887	24.1134	21.1971	147.6	4632000000	33	Q8N5F7	NF-kappa-B-activating protein	NKAP		0.315941	0.95022	0.812966	0.772128		1.50378	0.204645	-3.11139	-3.25091		0.0303346	0.994456	-0.0526797	-0.0901047
22.3484	22.5146	22.4855	21.0864	22.9802	22.0836	23.1744	22.4454	22.4359	22.4709	22.4689	22.0404	5.6164	278420000	10	A0AAG2UWQ9;O15226	NF-kappa-B-repressing factor	NKRF		0.561355	0.839983	0.358486	1.26495		0.294653	0.634146	0.399464	0.727173		0.399086	0.919685	-0.235728	-0.943284
22.5515	23.6561	20.0434	22.4735	24.8932	24.6324	23.1821	23.611	21.9314	24.1718	24.8985	22.0799	66.539	1413800000	35	Q9Y3T9	Nucleolar complex protein 2 homolog	NOC2L		0.33983	0.936459	-0.80857	-0.821966		0.659654	0.402288	-1.91605	-1.45659		0.280884	0.939681	-0.824531	-0.697795
23.638	23.0595	23.2748	23.1484	24.7647	25.2705	24.8718	23.8041	23.1454	25.0015	24.9071	23.6205	82.443	1473000000	32	Q8WTT2	Nucleolar complex protein 3 homolog	NOC3L		0.352089	0.932254	-0.569297	-0.847316		0.74205	0.380366	-1.07039	-1.61734		0.508629	0.898764	-0.616299	-1.16155
21.9491	23.7703	22.0619	20.9469	25.4723	25.18	24.571	24.2818	22.7511	24.5632	24.8557	21.5977	116.55	1712300000	58	Q9BVI4	Nucleolar complex protein 4 homolog	NOC4L		0.0571567	0.977592	0.195782	0.165356		0.332753	0.597439	-1.27259	-0.807264		0.713428	0.903171	-1.27419	-1.56141
21.0259	23.2074	21.6827	22.0101	25.059	24.3887	23.4356	23.3632	22.8455	24.3038	24.611	22.2922	80.604	1448000000	32	Q9BSC4	Nucleolar protein 10	NOL10		0.279137	0.959917	-0.52091	-0.694049		0.752154	0.380345	-1.84727	-1.63711		0.859354	0.910614	-1.24274	-1.84841
22.47	24.0443	21.9389	22.9675	25.3824	25.2752	24.2081	24.0197	22.0855	24.7364	25.0662	21.2178	151.21	1804400000	46	Q9H6R4	Nucleolar protein 6	NOL6		0.0579865	0.98066	-0.235679	-0.167626		0.787712	0.377097	-1.72393	-1.70687		0.267383	0.938313	-0.620055	-0.668737
20.3305	23.6543	21.2165	23.722	25.4416	24.8312	24.0872	23.9076	23.6293	24.7502	25.0402	23.4424	36.478	1019900000	11	Q9UMY1	U3 small nucleolar RNA-associated protein NOL7	NOL7		0.45383	0.905824	-0.536231	-1.05312		1.23583	0.263837	-2.9312	-2.63142		1.00173	1	-2.14097	-2.13539
21.0272	20.0935	21.2591	19.8463	23.3101	24.0898	23.9245	20.2267	21.1211	20.8739	23.929	21.7353	8.014	262240000	9	Q5SY16	Polynucleotide 5-hydroxyl-kinase NOL9	NOL9		0.105812	0.991886	-0.421994	-0.293457		0.528136	0.449431	-1.62215	-1.19989		0.341035	0.90484	-0.96418	-0.824465
23.3565	24.7197	23.3635	23.2544	25.929	25.9433	24.4728	24.7075	23.3033	24.533	25.1596	23.5185	89.752	2742900000	53	Q14978	Nucleolar and coiled-body phosphoprotein 1	NOLC1		0.138831	0.988411	-0.242515	-0.375448		0.541553	0.447601	-1.229	-1.2262		0.215459	0.940445	-0.347958	-0.554315
25.1851	25.7456	24.0881	25.3003	27.1655	25.8664	27.9638	25.1868	23.8508	26.0034	26.2789	23.581	323.31	13086999999.999998	149	Q15233	Non-POU domain-containing octamer-binding protein	NONO		0.0910761	0.980566	0.379383	0.255664		0.682235	0.395229	-1.10447	-1.50058		0.194273	0.942143	-0.660858	-0.506213
20.8857	23.3758	21.3989	21.6778	24.4	24.3438	23.4674	23.0968	23.3817	24.5307	25.1401	22.0019	32.97	1105600000	24	P78316	Nucleolar protein 14	NOP14		0.233729	0.986005	-0.575616	-0.595098		0.604692	0.41736	-1.58704	-1.34953		0.865989	0.922245	-1.42846	-1.8616
23.0536	23.3684	22.9794	20.1019	23.8612	24.2432	23.5731	23.13	22.7001	23.7003	23.4897	22.0378	58.999	794770000	21	Q9Y3C1	Nucleolar protein 16	NOP16		0.0340573	0.981904	0.058473	0.100778		0.108496	0.859889	0.398359	0.300257		0.000698729	0.998352	-0.000597636	-0.00214345
24.3144	24.9298	24.6916	24.2858	26.1776	26.0829	25.4853	25.6559	25.0975	25.8522	25.96	24.0892	117.32	4536000000	80	P46087	Probable 28S rRNA (cytosine(4447)-C(5))-methyltransferase	NOP2		0.0621175	0.981212	0.112432	0.17888		0.608808	0.420596	-0.870147	-1.35755		1.46197	0.842875	-0.767599	-3.14992
24.3998	25.4801	24.2532	24.9846	26.7301	26.8413	25.7505	25.4902	24.5046	26.4616	26.3369	23.0407	323.31	9283500000	163	O00567	Nucleolar protein 56	NOP56		0.00869486	0.994754	-0.0312595	-0.0264326		0.965852	0.322489	-1.47435	-2.06222		0.423169	0.897324	-0.537442	-0.991824
24.1143	25.3241	22.8652	24.2654	26.7329	26.8385	25.6333	25.5689	23.8479	25.7802	26.7438	23.6694	315.83	7155200000	91	Q9Y2X3	Nucleolar protein 58	NOP58		0.129606	0.992962	-0.38107	-0.352888		0.772155	0.382312	-1.84438	-1.67632		0.425008	0.901186	-0.915529	-0.995515
21.8177	22.4204	22.1231	22.3957	22.9856	22.7794	22.5998	22.1709	22.6874	22.6159	22.4763	20.6847	8.865	274400000	15	Q86U38	Nucleolar protein 9	NOP9		0.364619	0.943396	0.560434	0.873082		1.15018	0.269556	-0.599822	-2.4458		0.706951	0.900867	-0.365648	-1.54877
28.7563	29.637	28.1883	28.5406	29.8981	30.3126	30.1511	29.2885	28.0966	29.7225	29.9303	28.9158	323.31	76695000000	267	P06748	Nucleophosmin	NPM1		0.197142	0.981654	-0.34417	-0.51278		0.458183	0.492528	-0.723223	-1.06178		0.164126	0.941771	-0.318176	-0.43607
25.5965	25.9133	21.1181	20.6083	25.619	26.1561	26.2722	25.3259	20.4807	25.6932	26.0716	25.6815	247.45	1318100000	19	O75607	Nucleoplasmin-3	NPM3		0.424718	0.924435	-1.78915	-0.994933		0.0114499	0.985897	0.0815163	0.0347018		0.0258849	0.991744	0.18303	0.0772435
22.0236	22.3939	20.3136	20.802	23.2514	22.8842	22.3383	22.3204	21.9041	22.8044	22.5315	21.9798	7.5447	291070000	14	O95478	Ribosome biogenesis protein NSA2 homolog	NSA2		0.374386	0.937099	-0.250928	-0.893072		0.299926	0.627818	-0.735474	-0.73836		0.392741	0.924259	-0.610583	-0.93043
21.471	21.1787	21.5573	20.0345	22.487	22.9167	22.0363	21.7027	20.8888	20.9337	21.8203	21.3753	6.3992	124020000	4	O96028	Histone-lysine N-methyltransferase NSD2	NSD2		0.144808	0.982245	0.166187	0.389932		0.171517	0.77412	-0.410392	-0.453466		0.144911	0.949901	-0.140277	-0.390179
20.9146	22.0574	20.078	20.8475	21.5557	22.2023	19.9958	20.8331	20.4117	20.0975	21.8236	21.2282	7.3586	76084000	8	Q96P11	28S rRNA (cytosine-C(5))-methyltransferase	NSUN5		0.494742	0.876988	-0.636222	-1.13418		0.303881	0.628743	-0.518494	-0.746727		0.411761	0.915176	0.603124	0.968879
20.9606	23.2707	21.315	20.9697	25.1055	22.7247	21.3008	20.2209	20.2889	23.3919	21.7617	20.3573	69.181	315590000	5	O43809	Cleavage and polyadenylation specificity factor subunit 5	NUDT21		0.582827	0.815257	-1.23344	-1.30688		0.317887	0.610826	-1.08452	-0.776211		0.712249	0.897447	1.24523	1.55911
23.4951	23.7664	20.1072	21.1931	24.8433	24.7783	24.1172	23.4076	21.6602	23.7981	24.0953	20.0192	164.02	1025900000	29	Q14980	Nuclear mitotic apparatus protein 1	NUMA1		0.101503	0.979707	0.424129	0.282489		0.27334	0.65367	-1.14866	-0.681589		0.164562	0.943388	-0.605431	-0.437099
21.6618	23.014	21.1494	22.8415	24.2101	23.2228	23.9854	22.6771	21.7848	23.8735	24.3739	20.7071	23.86	1151700000	28	P57740	Nuclear pore complex protein Nup107	NUP107		0.0439204	0.98962	-0.169081	-0.128689		1.00905	0.299797	-1.48303	-2.15039		0.443087	0.911147	-0.874015	-1.0317
23.182	24.0331	21.7621	23.4223	24.4076	24.2477	24.1072	21.6102	23.2864	24.1896	25.348	21.734	76.005	841070000	21	Q8WUM0	Nuclear pore complex protein Nup133	NUP133		0.228763	0.989911	-0.755929	-0.584073		0.639321	0.41145	-1.03352	-1.41699		0.00294578	0.999611	-0.00891685	-0.00901344
22.0131	22.2315	20.8316	22.3315	22.7474	22.8336	22.3541	22.1491	21.131	22.2134	22.2056	22.0196	9.7543	332350000	10	P49790	Nuclear pore complex protein Nup153	NUP153		0.281568	0.956528	-0.268136	-0.69926		0.958833	0.320712	-0.945425	-2.04797		0.117445	0.950128	-0.185996	-0.322747
20.993	21.9907	21.1124	19.9015	22.0579	21.9855	21.7804	21.4908	21.4864	22.1764	21.917	21.3846	36.088	172350000	10	O75694	Nuclear pore complex protein Nup155	NUP155		0.402915	0.937605	-0.240164	-0.951029		0.0217199	0.974516	0.0503782	0.0651001		0.267838	0.939826	-0.220516	-0.669721
20.3595	23.922	20.7213	20.7702	24.1916	23.4083	23.9714	22.9185	19.7045	23.6399	24.6448	20.9197	170.38	891480000	34	Q12769	Nuclear pore complex protein Nup160	NUP160		0.196886	0.978198	-0.86998	-0.512195		0.296842	0.633177	-1.12247	-0.731821		0.112377	0.953067	-0.530563	-0.310043
21.4013	22.0004	21.5983	21.6009	22.2665	21.8299	21.7984	21.6847	21.0994	21.8732	21.8365	21.0953	4.1184	162700000	9	Q5SRE5	Nucleoporin NUP188	NUP188		0.0784412	0.981652	-0.0741978	-0.222596		0.369753	0.565874	-0.232442	-0.8836		0.190871	0.939887	0.139173	0.498401
23.0216	24.015	21.1889	23.0859	24.6219	24.534	24.7163	23.9132	21.0648	24.2712	24.5907	20.4141	97.309	1537300000	38	Q92621	Nuclear pore complex protein Nup205	NUP205		0.0268745	0.977171	0.139421	0.0801136		0.623364	0.41445	-1.33876	-1.38591		0.130068	0.94611	-0.489588	-0.354025
20.505	22.9111	20.7334	20.7911	22.9414	23.123	23.5681	22.3944	20.4096	22.4481	21.3636	21.7319	7.3129	256580000	11	P35658	Nuclear pore complex protein Nup214	NUP214		0.101772	0.980984	0.276155	0.283175		0.349299	0.584261	-0.902005	-0.841559		0.244049	0.939917	-0.740846	-0.617875
23.4072	21.5898	21.3039	21.104	23.8107	24.0864	23.9002	20.3904	20.5484	23.9522	23.9791	20.6782	8.5265	379790000	13	Q8NFH5	Nucleoporin NUP35	NUP35		0.325995	0.94604	-1.25682	-0.793177		0.318624	0.612039	-0.900053	-0.777757		0.136194	0.945698	0.487296	0.369026
21.9135	23.6051	21.2978	21.255	23.1514	23.7582	23.2081	23.3472	20.9453	23.2932	24.0093	22.0099	9.8194	354060000	14	Q8NFH4	Nucleoporin Nup37	NUP37		0.245136	0.978683	-0.603961	-0.620263		0.165699	0.782258	-0.449387	-0.439783		0.0771789	0.969219	-0.228055	-0.219256
20.7277	23.3746	20.3408	20.3771	23.8862	23.4399	23.057	23.1526	21.3198	23.6693	23.8586	21.2375	15.542	340320000	8	Q8NFH3	Nucleoporin Nup43	NUP43		0.148511	0.98915	-0.411993	-0.398853		0.303263	0.627031	-1.08668	-0.74542		0.385216	0.923089	-1.02876	-0.915146
21.1859	21.0587	20.8351	20.7963	22.4523	19.8815	22.0949	20.1681	20.3145	22.2598	22.4982	20.0813	2.679	109050000	3	Q9UKX7	Nuclear pore complex protein Nup50	NUP50		0.311887	0.947789	-0.753943	-0.763608		0.00726251	0.987861	-0.016791	-0.0221136		0.0953419	0.952712	0.167406	0.266687
20.9984	21.2125	20.6165	21.2774	21.9655	21.1966	21.4967	21.1484	21.5274	21.6513	21.6491	21.2533	4.3457	112650000	7	Q7Z3B4	Nucleoporin p54	NUP54		0.285317	0.963318	-0.127062	-0.707281		0.830982	0.371154	-0.537322	-1.79217		0.989272	0.976058	-0.448334	-2.10991
24.0342	24.3499	21.0343	21.4841	23.8257	24.3082	24.6827	24.2062	20.4783	24.6245	24.5724	21.4918	85.431	361070000	7	P37198	Nuclear pore glycoprotein p62	NUP62		0.0933025	0.982319	-0.440509	-0.261426		0.0161028	0.982455	-0.066522	-0.048556		0.00328512	1	0.0170606	0.0100479
21.1103	22.1555	21.686	20.7275	22.3473	22.2311	22.3164	22.0096	21.3133	22.1742	22.5852	20.471	22.267	281180000	12	Q9BW27	Nuclear pore complex protein Nup85	NUP85		0.0667529	0.979019	0.136281	0.191413		0.0683556	0.902884	-0.118001	-0.195724		0.209512	0.941175	-0.229118	-0.540904
21.4851	22.4037	20.8759	20.7408	22.8071	22.4871	22.1912	22.0836	21.2546	22.7146	22.7611	21.076	17.143	269250000	8	Q99567	Nuclear pore complex protein Nup88	NUP88		0.210202	0.992796	-0.340766	-0.542463		0.210158	0.730812	-0.423423	-0.542366		0.181921	0.944676	-0.254922	-0.477728
22.8964	23.97	22.91	23.2953	24.0799	23.5724	23.5556	23.0496	22.1358	23.8109	24.0398	22.1262	58.444	1088200000	33	Q8N1F7	Nuclear pore complex protein Nup93	NUP93		0.219058	0.995113	-0.411976	-0.562398		0.388664	0.547095	-0.390418	-0.922154		0.250097	0.938506	0.345154	0.631141
22.3562	23.2063	20.8166	22.8617	23.9019	22.9725	23.6201	22.8826	21.3448	24.0629	23.5594	20.6975	119.92	803030000	26	P52948	Nuclear pore complex protein Nup98-Nup96;Nuclear pore complex protein Nup98;Nuclear pore complex protein Nup96	NUP98		0.0431635	0.990457	-0.157447	-0.126565		0.65485	0.403619	-1.119	-1.44723		0.193874	0.94169	-0.489459	-0.505299
21.1311	23.0894	21.653	20.4164	23.3006	20.5229	23.8342	23.1542	20.8098	22.8302	23.0715	20.1625	49.37	303560000	11	O15381	Nuclear valosin-containing protein-like	NVL		0.166754	0.992593	0.57799	0.442269		0.187266	0.762872	0.544474	0.490097		0.231495	0.951408	-0.641609	-0.590145
22.2484	22.2179	20.0842	21.3226	24.283	23.1408	22.8394	22.9492	21.4219	23.9084	23.8164	21.8336	323.31	722440000	25	Q9UBU9	Nuclear RNA export factor 1	NXF1		0.395236	0.946007	-0.782639	-0.935487		0.552629	0.44048	-1.39863	-1.24788		0.437431	0.899386	-0.886665	-1.0204
21.1818	23.5442	23.0588	20.6207	22.7056	22.053	24.953	23.1959	20.9816	20.5524	22.4611	20.5787	7.7206	453120000	7	P11940	Polyadenylate-binding protein 1	PABPC1		0.634633	0.770938	1.84612	1.40786		0.351507	0.582344	0.801805	0.846116		0.120681	0.946963	-0.448624	-0.330813
20.621	23.5498	22.6369	23.1982	24.3491	24.0176	23.1558	23.3131	22.3768	20.6584	24.5794	20.7508	55.423	546780000	19	Q86U42	Polyadenylate-binding protein 2	PABPN1		0.290981	0.963829	0.952379	0.719363		0.786452	0.374576	-1.58572	-1.70439		0.30286	0.919152	-0.679316	-0.744568
21.6923	21.7663	20.3828	20.0757	22.1624	22.3687	21.2392	19.7292	21.882	21.577	20.7179	20.033	5.0929	144930000	3	Q9NWT1	p21-activated protein kinase-interacting protein 1	PAK1IP1		NaN	1	0	NaN		0.107191	0.859613	-0.255153	-0.296953		NaN	1	0	NaN
23.3836	21.2446	22.7966	24.1431	22.5339	20.4095	22.8661	22.9775	23.993	20.8012	23.1944	23.3822	8.8389	204830000	11	Q99497	Parkinson disease protein 7	PARK7		0.380617	0.931548	0.819595	0.905784		0.030236	0.959425	0.112766	0.0898208		0.476634	0.921636	-0.803909	-1.09839
20.8674	23.133	20.978	20.8062	23.0427	23.1114	22.7719	21.0769	20.4048	22.9839	23.3965	22.3716	43.129	307460000	9	O95453	Poly(A)-specific ribonuclease PARN	PARN		0.915762	0.507289	-1.49946	-1.96107		0.247319	0.688965	-0.660666	-0.625055		0.0838764	0.961847	0.241568	0.236899
23.6147	25.7223	23.1446	23.0677	25.8042	24.9433	24.7941	23.9153	22.8079	24.4899	25.8853	23.2529	209.69	2067800000	40	P09874	Poly [ADP-ribose] polymerase 1;Poly [ADP-ribose] polymerase 1, processed C-terminus;Poly [ADP-ribose] polymerase 1, processed N-terminus	PARP1		0.299873	0.959684	-0.703597	-0.738246		0.145985	0.804273	-0.444515	-0.392771		0.119682	0.947632	0.321426	0.328325
21.3574	21.2512	21.5116	20.5337	23.2025	22.7271	22.1019	22.1647	20.5775	22.5906	22.8281	20.0202	7.7173	254270000	9	Q86U86	Protein polybromo-1	PBRM1		0.0666059	0.977643	-0.198282	-0.191017		0.400579	0.538646	-0.781046	-0.946305		0.174361	0.934913	-0.241295	-0.460122
24.4348	24.4352	24.5126	24.609	24.9949	24.4364	24.1459	23.9678	24.2046	24.6189	23.9802	24.6662	61.719	1151800000	27	Q15365	Poly(rC)-binding protein 1	PCBP1		0.609169	0.789088	-0.315644	-1.35825		0.585546	0.421635	-0.219245	-1.31219		2.02604	1	0.354762	4.68424
24.5203	24.9638	20.6969	24.4027	24.2654	23.9926	24.51	24.0664	23.2275	24.1064	24.3706	23.9197	25.378	701540000	21	Q15366;P57721	Poly(rC)-binding protein 2;Poly(rC)-binding protein 3	PCBP2;PCBP3		0.189981	0.983282	-0.197612	-0.496355		0.239504	0.697768	-0.826581	-0.607867		0.142704	0.950535	-0.540968	-0.384844
20.9033	21.3136	20.9333	20.5558	21.8304	20.4022	21.4889	21.274	21.1044	20.5881	20.806	21.3656	2.5472	81548000	3	Q5JVF3	PCI domain-containing protein 2	PCID2		0.649699	0.766302	0.369203	1.4372		0.0911363	0.872132	0.120617	0.25582		0.622589	0.935243	-0.23902	-1.3844
22.319	22.1012	22.6633	21.0621	22.1149	21.73	22.0996	21.6834	22.0209	21.7142	22.0844	21.9435	2.7409	164450000	9	Q15154	Pericentriolar material 1 protein	PCM1		0.0419065	0.988295	0.0205644	0.123032		0.975872	0.318129	0.725525	2.08259		0.962433	0.953158	0.426552	2.05528
28.1454	27.7406	28.3859	29.0375	26.6377	27.6431	26.6439	27.7879	28.018	27.4048	27.6856	29.4191	206.46	9944600000	80	P22061	Protein-L-isoaspartate(D-aspartate) O-methyltransferase	PCMT1		0.379554	0.931305	-0.686577	-0.903617		0.166197	0.78241	0.317853	0.440956		0.582812	0.904	0.607372	1.30686
26.1455	25.5095	25.6488	27.1432	24.5257	24.1588	24.982	25.532	25.3374	25.3284	25.7376	26.4239	99.331	2841300000	76	Q9NV79	Protein-L-isoaspartate O-methyltransferase domain-containing protein 2	PCMTD2		0.695317	0.727479	-0.546126	-1.52608		0.197212	0.748683	0.49203	0.512941		0.898296	0.913935	0.484113	1.92606
21.2897	21.5869	22.1556	20.63	20.5101	21.517	21.5589	21.7058	21.9985	21.7263	21.5173	21.7277	2.8219	102760000	5	P12004	Proliferating cell nuclear antigen	PCNA		0.2645	0.96679	0.0973129	0.662497		0.908699	0.337471	0.791711	1.9469		0.0966746	0.955003	-0.0769819	-0.270117
21.6145	23.4185	21.7374	21.7973	25.4583	25.7611	24.6452	24.1939	21.8261	25.2539	25.8249	20.7661	238.06	3725600000	90	Q14690	Protein RRP5 homolog	PDCD11		0.0758481	0.978949	-0.39325	-0.215728		0.675139	0.39366	-2.08211	-1.48675		0.546648	0.898351	-1.29823	-1.23617
20.6224	21.8781	19.8393	20.3983	23.9977	22.6344	22.6608	22.6779	20.364	22.7166	23.801	22.1377	20.387	558210000	13	Q9NTI5	Sister chromatid cohesion protein PDS5 homolog B	PDS5B		0.468114	0.906439	-0.984221	-1.0815		0.57771	0.423706	-1.56352	-1.2969		0.50492	0.898831	-1.12095	-1.15425
23.9262	23.5875	23.409	20.9872	23.2006	23.4033	24.016	23.6219	22.8597	22.4468	23.2891	21.253	76.816	538080000	26	Q8IZL8	Proline-, glutamic acid- and leucine-rich protein 1	PELP1		0.792773	0.621554	1.16956	1.71682		0.634914	0.41408	1.11054	1.40841		0.141209	0.948452	0.141708	0.381222
23.4962	23.723	23.1344	21.858	24.4843	24.0873	23.7261	24.0125	23.5099	24.2785	24.54	22.1921	189.46	1771800000	55	O00541	Pescadillo homolog	PES1		0.0354388	0.982779	0.0792751	0.104719		0.00999392	0.987131	-0.0253353	-0.0303379		0.592962	0.919677	-0.298297	-1.32666
20.1131	24.0085	21.4098	21.1539	23.1165	23.3108	24.1531	23.9069	22.0945	23.5585	20.0895	21.7009	37.479	420610000	8	Q96HS1	Serine/threonine-protein phosphatase PGAM5, mitochondrial	PGAM5		0.600591	0.788951	1.60186	1.34153		0.196477	0.748	-0.683276	-0.51126		0.513264	0.904646	-1.54105	-1.17067
23.3611	21.4813	20.0946	24.0494	22.2105	20.7348	22.756	21.3492	23.8344	23.3656	22.9263	20.7471	5.5631	219740000	14	O00264	Membrane-associated progesterone receptor component 1	PGRMC1		0.0994157	0.978669	0.300186	0.277151		0.195536	0.748788	-0.685902	-0.509106		0.34943	0.903029	-1.00088	-0.841829
24.7358	25.0117	25.0682	25.7641	23.4573	24.7616	23.6707	24.5789	25.0141	24.3092	24.5429	26.5095	88.768	2707700000	72	P35232	Prohibitin 1	PHB1		0.363969	0.941216	-0.699305	-0.871749		0.153514	0.796734	0.277592	0.410847		0.561585	0.904177	0.517351	1.2654
26.1287	25.786	26.469	27.3967	24.7032	25.5584	25.2837	25.7442	26.7023	25.4751	25.9912	27.4892	148.91	3440600000	76	Q99623	Prohibitin-2	PHB2		0.216256	0.98995	-0.40843	-0.556108		0.106539	0.859087	0.241772	0.295302		0.179223	0.943834	0.217812	0.471462
25.7524	26.2178	26.3468	26.6865	24.5437	25.1006	24.9175	25.9713	25.8834	25.827	25.3783	26.6543	230.3	4270000000	97	O43175	D-3-phosphoglycerate dehydrogenase	PHGDH		0.291178	0.965059	-0.36249	-0.719782		0.423722	0.515848	0.662086	0.992934		0.602452	0.934539	0.514947	1.34516
20.5198	21.1289	20.9631	21.262	23.9675	22.5579	22.2031	21.2966	21.1414	22.7425	22.5797	21.3674	38.064	455990000	15	Q8WWQ0	PH-interacting protein	PHIP		0.554395	0.846542	-0.682854	-1.25134		1.00925	0.3015	-1.72519	-2.1508		0.830339	0.908187	-0.67643	-1.7909
25.1656	24.4432	24.4134	26.0707	23.4353	24.4482	23.9748	24.2189	21.5077	24.2775	23.4554	24.9513	42.14	751690000	20	P46020	Phosphorylase b kinase regulatory subunit alpha, skeletal muscle isoform	PHKA1		0.44082	0.909907	-0.994246	-1.02717		0.00927898	0.986467	0.0227197	0.02819		0.733202	0.933046	1.4403	1.60004
24.4566	24.8155	24.0888	24.8304	23.0904	23.1935	23.0339	23.6138	24.0864	23.8859	24.3275	24.7371	29.125	872600000	25	P46019	Phosphorylase b kinase regulatory subunit alpha, liver isoform	PHKA2		0.879432	0.547797	-0.738759	-1.88837		0.551273	0.441691	0.748878	1.24523		1.11385	1	0.875573	2.36858
25.8506	25.6388	26.0525	26.9157	24.5346	24.9007	24.3845	25.0889	25.6122	25.1059	25.5742	26.5349	323.31	4345400000	123	Q93100	Phosphorylase b kinase regulatory subunit beta	PHKB		0.573402	0.82814	-0.709774	-1.28849		0.204433	0.741042	0.396969	0.529396		1.02444	1	0.818741	2.18205
25.5266	25.371	25.4793	26.4939	24.3483	24.6318	23.9908	24.8967	25.3279	25.053	25.1133	25.5522	89.107	2157700000	55	P15735	Phosphorylase b kinase gamma catalytic chain, liver/testis isoform	PHKG2		0.518452	0.855076	-0.500979	-1.18087		0.168387	0.780356	0.300919	0.446113		0.843122	0.899695	0.720459	1.8162
22.6106	22.3761	22.6586	21.7736	20.4365	20.8252	22.3505	22.6511	22.4874	22.0115	20.4795	21.209	3.5465	104030000	5	Q99570	Phosphoinositide 3-kinase regulatory subunit 4	PIK3R4		1.31207	0.258165	1.26298	2.80134		1.71128	0.161692	1.53667	3.77969		0.15868	0.942581	0.05211	0.423162
20.8554	21.4173	22.3793	20.3798	21.4453	20.9719	21.7489	22.1045	22.1883	22.3897	20.5484	20.6584	2.8876	73996000	6	P14618	Pyruvate kinase PKM	PKM		0.596372	0.790411	0.815053	1.33331		0.498905	0.467153	0.618362	1.14239		0.425427	0.903931	-0.463198	-0.996356
22.3054	22.6247	23.4212	21.5852	24.9651	24.1476	23.9016	23.1031	21.6337	24.4456	25.2024	22.1529	193.04	1519300000	55	Q15149	Plectin	PLEC		0.393118	0.936186	-1.05416	-0.931193		0.296204	0.633454	-0.782184	-0.730467		0.0440003	0.986065	-0.0957076	-0.128913
20.8612	23.1154	22.0377	21.1338	24.5845	24.4851	23.7833	23.4012	20.4592	24.0058	24.1679	22.8646	61.596	792430000	17	Q9H307	Pinin	PNN		0.429094	0.922912	-1.13156	-1.00371		0.461261	0.490664	-1.39634	-1.0679		0.165614	0.942751	-0.543109	-0.439582
21.2698	22.0726	20.405	20.6556	23.5624	23.4095	23.2999	20.0547	21.5917	22.8538	23.3204	21.2441	63.057	407750000	16	Q9NRX1	RNA-binding protein PNO1	PNO1		0.296023	0.964951	-0.824052	-0.730083		0.538401	0.447625	-1.29341	-1.22002		0.140413	0.94604	-0.399659	-0.37929
21.8962	21.2782	19.7805	21.325	21.8916	23.0225	20.1881	21.6369	20.7399	21.0861	20.3289	20.9252	4.6985	114740000	4	Q7Z3K3	Pogo transposable element with ZNF domain	POGZ		NaN	1	0	NaN		0.612517	0.421538	-1.09477	-1.36478		NaN	1	0	NaN
21.7187	21.8126	19.4559	21.0138	21.8586	21.5233	21.7192	20.286	21.0414	21.7228	21.8762	22.1778	4.2428	177840000	4	Q9BY77	Polymerase delta-interacting protein 3	POLDIP3		0.980657	0.461538	-0.910076	-2.09233		0.227197	0.706836	-0.469457	-0.580588		0.00742909	1	-0.0197792	-0.0226166
21.2032	21.2472	20.8177	20.2962	22.7518	21.7604	21.7675	20.7748	21.5921	21.7118	21.2213	20.8322	10.988	153030000	7	O95602	DNA-directed RNA polymerase I subunit RPA1	POLR1A		0.112071	1	0.123061	0.309272		0.285217	0.641523	-0.513446	-0.707067		0.359292	0.909888	-0.288773	-0.862145
21.7184	20.7697	20.408	21.2113	22.5482	22.755	22.1426	21.5184	20.3755	22.2525	22.6523	21.2376	20.872	171740000	8	Q9H9Y6	DNA-directed RNA polymerase I subunit RPA2	POLR1B		0.453429	0.902857	-0.701971	-1.05232		0.905045	0.337585	-1.20616	-1.93957		0.229779	0.948713	-0.380156	-0.586334
23.0634	23.3868	23.3391	21.0292	23.5311	23.6104	22.9394	23.3016	23.2404	23.5986	23.7039	21.4118	7.5753	374160000	20	O15160	DNA-directed RNA polymerases I and III subunit RPAC1	POLR1C		0.123782	0.993566	0.255721	0.338511		0.250555	0.686888	0.539518	0.632141		0.273244	0.941608	0.102633	0.681383
21.1282	21.1546	21.7205	20.5017	23.5343	20.3801	22.705	21.2999	21.2165	23.3472	23.2814	21.1921	1.3587	204870000	2	O15446	DNA-directed RNA polymerase I subunit RPA34	POLR1G		0.432933	0.921907	-0.866456	-1.0114		0.0447881	0.936657	-0.137633	-0.131119		0.320031	0.912558	-0.406025	-0.780703
21.3683	22.3845	20.1253	22.0548	22.5344	22.0967	22.3431	21.8278	21.3631	22.384	20.7325	21.6952	8.7922	169240000	9	P24928	DNA-directed RNA polymerase II subunit RPB1	POLR2A		0.162738	0.989076	0.240759	0.432786		0.627913	0.412918	-0.935944	-1.39477		0.317458	0.903863	-0.551984	-0.775312
20.427	23.6906	20.8297	20.2162	23.296	22.8856	23.0036	22.5552	22.8055	23.0532	23.121	20.7422	47.632	324650000	14	P30876	DNA-directed RNA polymerase II subunit RPB2	POLR2B		0.239981	0.982712	0.482608	0.608919		0.125574	0.837922	-0.483498	-0.342947		0.477415	0.922748	-1.13901	-1.09994
21.5311	23.9184	20.8864	20.6407	24.6086	24.2269	24.0911	23.8387	20.4801	24.489	24.5241	21.4956	73.081	747110000	20	Q9NQ55	Suppressor of SWI4 1 homolog	PPAN		0.172264	0.985836	-0.699619	-0.455217		0.267526	0.662076	-1.04674	-0.669046		0.176683	0.937159	-0.691312	-0.465545
20.4357	20.8476	21.6598	20.7433	25.6739	22.1228	19.8735	20.4883	21.9278	21.4869	21.7625	20.5821	214.55	739640000	14	Q13427	Peptidyl-prolyl cis-trans isomerase G	PPIG		0.295289	0.963191	-0.513953	-0.728525		0.545452	0.445193	-1.8656	-1.23383		0.111607	0.952323	0.217836	0.308105
21.7648	21.5818	19.6786	21.271	21.8537	20.9403	21.4535	21.1906	20.2182	21.251	21.27	21.3243	1.9355	64247000	2	P62140	Serine/threonine-protein phosphatase PP1-beta catalytic subunit	PPP1CB		0.363452	0.938612	-0.327679	-0.870689		0.183946	0.765166	-0.346593	-0.482421		0.0237287	0.98636	0.0543289	0.0709698
20.1514	23.9812	20.6829	21.0585	25.1947	25.3207	24.7543	23.9099	21.0874	24.3327	25.0372	21.1876	38.875	677180000	18	P36873	Serine/threonine-protein phosphatase PP1-gamma catalytic subunit	PPP1CC		0.0572674	0.979139	-0.268635	-0.165659		0.539697	0.446997	-2.25279	-1.22256		0.431257	0.902035	-1.64536	-1.00804
21.762	21.2794	21.2545	22.7721	22.2268	21.7725	22.0787	21.2213	21.4648	21.6576	20.9764	20.695	1.7685	147340000	4	P30153;P30154	Serine/threonine-protein phosphatase 2A 65 kDa regulatory subunit A alpha isoform;Serine/threonine-protein phosphatase 2A 65 kDa regulatory subunit A beta isoform	PPP2R1A;PPP2R1B		0.553369	0.843949	0.478572	1.24933		1.16578	0.265971	-0.825172	-2.47921		0.197775	0.941913	-0.156274	-0.514227
21.6536	21.4031	21.5111	20.9272	22.8434	21.3865	21.1392	20.6451	20.1162	21.3712	21.5374	21.8044	5.0217	94296000	6	O60828	Polyglutamine-binding protein 1	PQBP1		1.36356	0.236571	-0.937507	-2.91879		0.123368	0.841047	-0.196461	-0.337485		1.36547	0.894971	0.889097	2.9232
22.586	23.1256	20.9599	23.7281	23.1084	22.9804	22.3169	22.9752	21.9695	23.3215	22.8376	23.1013	17.203	317220000	15	Q06830	Peroxiredoxin-1	PRDX1		0.955479	0.488603	-0.666271	-2.04118		0.691225	0.394284	-1.04844	-1.5181		0.0986754	0.958229	-0.196692	-0.275254
25.9766	25.9994	26.633	26.4238	24.9882	25.5575	25.4454	26.0812	26.6218	26.0761	25.9485	26.8089	221.99	5037800000	157	P78527	DNA-dependent protein kinase catalytic subunit	PRKDC		0.203598	0.983726	-0.228389	-0.527498		0.509866	0.459478	0.54651	1.16398		0.14137	0.949985	0.153528	0.381613
24.6855	24.4674	25.0154	23.7366	24.3412	24.1963	23.9962	24.3089	24.8519	23.9802	24.1448	24.5777	27.463	1578200000	47	Q9UMS4	Pre-mRNA-processing factor 19	PRPF19		0.188619	0.979898	0.151402	0.493216		1.22545	0.264794	0.631423	2.60864		0.496354	0.907113	0.337117	1.13736
21.3923	21.0405	21.2564	20.595	23.1073	21.7013	20.3054	20.4364	20.5634	21.1952	21.4154	21.0307	21.127	143830000	7	Q8NAV1	Pre-mRNA-splicing factor 38A	PRPF38A		NaN	1	0	NaN		0.318924	0.612543	-0.571434	-0.778385		NaN	1	0	NaN
22.5897	22.8584	22.8042	23.6642	25.026	23.8292	22.5929	23.4506	20.6617	23.269	23.9947	21.7166	146.38	950230000	19	O75400	Pre-mRNA-processing factor 40 homolog A	PRPF40A		0.287938	0.960737	-0.758354	-0.712876		1.50578	0.20687	-1.42235	-3.2558		0.246025	0.940129	0.515693	0.622217
20.4416	23.2502	21.4025	20.2578	23.9021	23.4173	23.5399	23.107	20.9693	23.6272	24.4479	22.1166	12.155	564880000	19	Q13523	Serine/threonine-protein kinase PRP4 homolog	PRPF4B		0.338634	0.93414	-0.858512	-0.819486		0.230281	0.704319	-0.827576	-0.587449		0.298006	0.927938	-0.840617	-0.73429
22.6456	22.3172	22.6239	21.8615	22.2647	22.2563	22.6468	22.1741	22.5387	22.0396	21.8853	21.0286	8.4293	353920000	20	O94906	Pre-mRNA-processing factor 6	PRPF6		1.09168	0.398286	0.802073	2.32187		1.10962	0.272335	0.401439	2.35965		0.159491	0.946535	0.075683	0.425089
22.9909	22.9434	23.4691	22.8595	24.6718	24.0308	23.7561	23.583	23.0288	23.7163	23.9065	22.1003	113.4	1146600000	38	Q6P2Q9	Pre-mRNA-processing-splicing factor 8	PRPF8		0.12857	0.991086	0.214945	0.350338		0.575693	0.424315	-0.719568	-1.29296		0.509822	0.900707	-0.321514	-1.1639
27.0733	26.8694	26.4607	20.9433	17.9133	19.3932	26.1389	26.2951	25.0442	21.048	20.9324	20.9895	126.78	3474600000	113	P48634	Protein PRRC2A	PRRC2A		3.59284	0.0528571	4.8361	12.2456		2.9327	0.0816774	7.38452	8.26821		1.05873	1	0.97504	2.25303
22.496	23.9288	19.5232	22.1459	25.6283	24.9253	23.3788	20.2028	20.9055	23.5973	24.5752	22.4789	26.539	927200000	25	O75475	PC4 and SFRS1-interacting protein	PSIP1		0.838008	0.576867	-2.05477	-1.80608		0.60066	0.418929	-2.25053	-1.34167		0.108934	0.953484	0.486958	0.301363
21.8734	22.3673	23.2936	20.7842	20.3125	20.914	20.6151	20.2993	20.7916	21.0475	20.8737	21.0655	1.6409	70402000	3	P43686	26S proteasome regulatory subunit 6B	PSMC4		NaN	1	0	NaN		1.81039	0.1568	1.84123	4.05012		1.93574	0.943467	1.94274	4.41065
21.8811	22.7314	19.8887	20.9354	23.745	22.3512	23.0366	20.6679	21.7824	21.8219	22.8506	20.8046	10.216	243210000	9	Q8WXF1	Paraspeckle component 1	PSPC1		0.00117581	0.99859	0.00325839	0.00360499		0.291868	0.635985	-0.84343	-0.72125		0.109481	0.953774	-0.328552	-0.302746
24.9845	26.1672	23.0213	24.9812	26.2315	25.9188	26.3116	24.6573	21.0667	24.9748	25.8004	21.4886	49.182	2314100000	40	P26599	Polypyrimidine tract-binding protein 1	PTBP1		0.0123356	0.991145	-0.076018	-0.0373499		0.424628	0.516521	-0.98615	-0.994754		0.147288	0.953915	0.71244	0.395911
20.271	21.689	24.0126	23.8646	20.6991	23.0354	20.732	21.1708	23.9173	20.8552	21.9385	21.6853	14.52	218240000	12	Q9H7Z7	Prostaglandin E synthase 2;Prostaglandin E synthase 2 truncated form	PTGES2		0.159918	0.986717	0.446997	0.426104		0.138753	0.816158	-0.542182	-0.375258		0.0113569	0.998496	0.0508588	0.0344235
20.2376	20.3652	21.1498	21.7402	23.7891	22.5626	21.7746	21.2012	22.1686	21.4878	21.8568	20.8059	11.612	248440000	9	Q9UHX1	Poly(U)-binding-splicing factor PUF60	PUF60		0.326908	0.945874	0.3313	0.795083		1.48341	0.208042	-2.11315	-3.20149		1.32239	0.950111	-1.13065	-2.8247
20.3366	22.4752	21.2792	21.8355	25.0595	24.8381	23.3261	23.3519	20.5735	23.9327	24.9345	20.9395	57.997	1531600000	29	Q15397	Pumilio homolog 3	PUM3		0.219257	0.99713	-0.851744	-0.562844		0.987041	0.310361	-2.54736	-2.10535		0.401832	0.918442	-1.05349	-0.948839
20.8434	21.019	22.8266	21.9251	22.5213	20.4485	21.825	20.7106	21.063	22.2467	21.0762	22.7858	1.4242	93552000	3	Q13610	Periodic tryptophan protein 1 homolog	PWP1		0.624988	0.766772	-0.836677	-1.38907		0.0260054	0.967795	-0.0685863	-0.0775932		0.195488	0.943285	0.363457	0.508997
21.7345	23.5023	21.854	20.5936	25.3171	24.7279	24.1186	23.7479	22.288	24.5253	24.6713	21.0574	230.33	1726700000	44	Q15269	Periodic tryptophan protein 2 homolog	PWP2		0.00835109	0.99265	-0.0331834	-0.0253973		0.302098	0.626692	-1.18263	-0.742958		0.56855	0.90518	-1.02126	-1.27901
23.6968	23.8006	23.6794	24.4898	21.1849	23.2168	22.5612	23.3613	23.4558	23.9258	22.9398	23.7517	29.097	450950000	25	Q9H0U4;Q92928	Ras-related protein Rab-1B;Putative Ras-related protein Rab-1C	RAB1B;RAB1C		0.423994	0.923259	-0.413034	-0.993481		0.324894	0.605386	0.761729	0.790876		0.981512	0.943342	0.599496	2.09408
21.0749	23.2333	23.2524	23.4646	22.4958	19.8184	21.0238	21.7251	20.4587	23.0922	20.3798	21.4236	2.8666	136860000	8	P61019;Q8WUD1	Ras-related protein Rab-2A;Ras-related protein Rab-2B	RAB2A;RAB2B		0.257022	0.971348	-0.562686	-0.646257		0.171744	0.776481	0.59389	0.453997		0.830376	0.916755	1.45098	1.79098
24.1957	21.4312	23.6866	24.5995	22.9232	20.6304	23.1223	24.0847	23.4525	23.7384	23.1007	21.4562	6.5397	293400000	8	P51148;P61020;P20339	Ras-related protein Rab-5C;Ras-related protein Rab-5B;Ras-related protein Rab-5A	RAB5C;RAB5B;RAB5A		0.462567	0.903507	0.788055	1.07049		0.0968205	0.867873	0.386805	0.270492		0.192092	0.942081	-0.448655	-0.501207
23.8315	20.6618	21.1698	20.0424	23.1987	23.3148	19.6839	23.2295	20.9312	24.0435	23.5136	21.8611	45.858	291510000	12	P51149	Ras-related protein Rab-7a	RAB7A		0.68801	0.733237	-1.8579	-1.51184		0.0716809	0.90082	-0.297616	-0.204632		0.159015	0.94597	0.606185	0.423959
20.9895	21.5827	21.4121	20.466	23.7465	21.533	23.3307	21.3823	21.1168	20.7474	20.745	22.0725	68.825	491960000	11	P63244	Small ribosomal subunit protein RACK1;Small ribosomal subunit protein RACK1, N-terminally processed	RACK1		0.38453	0.932143	0.754938	0.913751		0.234943	0.701224	-0.587061	-0.597788		0.355575	0.914941	-0.615142	-0.8545
20.9008	23.9493	21.094	20.5806	24.6331	24.997	23.3995	23.8893	21.2073	24.5511	25.2537	20.424	36.702	750070000	18	O60216	Double-strand-break repair protein rad21 homolog;64-kDa C-terminal product	RAD21		0.122884	0.994311	-0.577547	-0.336287		0.341102	0.592468	-1.42219	-0.824602		0.26427	0.937799	-0.850666	-0.661999
21.1789	21.5745	20.2286	23.0112	22.9816	23.0765	22.0082	22.534	20.6629	22.9816	23.1995	21.037	7.7375	281890000	10	P78406	mRNA export factor RAE1	RAE1		0.309371	0.948586	-0.670986	-0.758311		2.14635	0.137804	-2.0291	-5.06825		0.467862	0.915921	-0.741044	-1.081
23.5048	24.1472	23.3192	23.9312	25.5756	25.1965	24.6037	23.567	20.3651	24.5946	24.6103	20.8953	15.453	1033900000	22	Q9UKM9	RNA-binding protein Raly	RALY		0.105878	0.993654	-0.521491	-0.293623		1.04957	0.297566	-1.244	-2.234		0.247042	0.939935	0.811843	0.624447
20.0103	21.964	21.83	24.7893	25.567	25.9095	20.9223	21.1323	21.2872	25.7836	25.6458	25.4999	43.973	1075000000	19	P62826	GTP-binding nuclear protein Ran	RAN		5.34303	0.027	-4.52916	-33.8584		2.3665	0.132837	-4.15383	-5.83463		NaN	1	0	NaN
22.3042	23.2633	21.0846	22.2194	25.0911	23.7304	23.5742	23.2641	21.6693	24.2027	24.1929	21.9519	323.31	1279400000	44	P49792	E3 SUMO-protein ligase RanBP2	RANBP2		0.255714	0.971507	-0.613337	-0.643408		0.63282	0.414142	-1.46297	-1.40433		0.289521	0.929505	-0.618502	-0.716252
22.9349	22.8976	20.9209	20.3391	23.3275	22.985	23.0916	22.4412	22.2404	22.6082	22.8627	21.4812	305.84	358670000	16	P46060	Ran GTPase-activating protein 1	RANGAP1		0.214257	0.992146	0.2737	0.55161		0.0096812	0.986542	0.0339559	0.0293989		0.181451	0.942139	-0.339882	-0.476637
23.3228	23.5787	23.2846	24.1696	21.4895	22.4277	22.45	23.021	23.4716	23.3554	22.5554	23.9886	17.023	309120000	15	P61224;P62834;A6NIZ1	Ras-related protein Rap-1b;Ras-related protein Rap-1A;Ras-related protein Rap-1b-like protein	RAP1B;RAP1A;RAP1BL		0.247865	0.974583	-0.318909	-0.626252		0.370478	0.565015	0.69973	0.885083		0.599012	0.9336	0.41447	1.33846
23.1917	22.2064	23.6976	22.5874	21.5871	22.0537	25.279	25.9874	25.8135	22.845	22.2514	22.3015	82.932	2579800000	71	P54136	Arginine--tRNA ligase, cytoplasmic	RARS1		3.45666	0.0494737	3.22733	11.301		0.846049	0.368491	0.955823	1.82201		2.26355	0.955556	-2.6614	-5.46544
23.9429	24.5814	24.2144	24.6199	24.6438	24.4907	24.2638	24.4101	24.265	24.9322	24.6197	21.0088	35.733	899150000	21	Q09028	Histone-binding protein RBBP4	RBBP4		0.249203	0.9742	0.792712	0.629184		0.821086	0.370712	-0.338591	-1.77262		0.128066	0.943894	-0.0667693	-0.349097
20.7338	20.3185	20.0162	21.5771	22.6521	22.4639	23.111	22.6016	19.8733	22.8036	22.4407	21.4634	5.6058	158540000	5	Q16576	Histone-binding protein RBBP7	RBBP7		0.126646	0.991351	-0.373894	-0.345594		2.06025	0.145333	-1.87484	-4.7911		0.665006	0.887675	-1.50581	-1.46701
23.5761	25.0958	21.6701	23.6232	25.9328	25.0891	25.9196	24.8079	23.0837	25.2058	24.5972	22.6824	112.67	2709400000	65	Q96PK6	RNA-binding protein 14	RBM14		0.146451	0.986417	0.441912	0.393894		0.526363	0.449616	-1.43437	-1.19641		0.376213	0.920446	-1.15639	-0.896802
21.7409	21.0479	21.4957	19.5309	23.7777	21.8015	21.4187	21.4027	21.5593	21.669	21.2512	20.5757	211.45	191310000	6	Q96I25	Splicing factor 45	RBM17		0.385094	0.933464	0.294945	0.914897		0.0779495	0.893588	-0.275197	-0.221296		0.0528657	0.977211	-0.0320759	-0.153564
21.2294	22.3833	19.4407	20.8665	23.1803	22.6278	22.3651	22.0112	21.4483	22.3774	22.6123	20.5277	9.3594	257490000	9	Q9Y4C8	Probable RNA-binding protein 19	RBM19		0.0494045	0.987487	0.102404	0.143987		0.473953	0.485055	-1.20709	-1.09308		0.442318	0.905591	-0.923718	-1.03016
20.8439	20.5123	20.6109	21.0305	23.2525	22.6898	20.0733	20.8763	19.7748	21.1376	20.7977	20.1325	5.4799	133260000	7	P49756	RNA-binding protein 25	RBM25		NaN	1	0	NaN		1.16376	0.264965	-1.66854	-2.47488		NaN	1	0	NaN
23.1212	23.7238	22.9107	20.4823	24.9639	23.7736	23.5235	23.748	22.7291	24.207	23.9708	21.1939	111.93	1078500000	31	Q9NW13	RNA-binding protein 28	RBM28		0.0723457	0.976736	0.209623	0.206407		0.0447928	0.938009	0.178636	0.131132		0.0727237	0.970286	-0.0816288	-0.207416
22.2093	24.2477	20.6316	20.4854	25.8947	24.7154	25.5312	25.0398	20.831	24.8174	25.3222	21.8808	32.56	1099100000	12	P98179	RNA-binding protein 3	RBM3		0.0380626	0.991212	-0.206114	-0.112175		0.275313	0.654372	-1.33563	-0.685835		0.324018	0.912659	-1.43781	-0.789047
23.3947	23.1168	22.7275	21.7753	23.7512	23.7332	23.9883	23.0128	20.5941	23.1333	23.4442	21.3989	7.4516	411240000	16	P42696	RNA-binding protein 34	RBM34		0.0360747	0.988309	-0.12707	-0.106529		0.0033294	0.994108	-0.00696119	-0.0101828		0.206161	0.941828	0.547888	0.533318
25.1491	24.9353	24.9516	25.3676	26.1755	25.976	24.7661	25.0855	25.3334	24.9739	25.4443	25.6847	306.4	2781200000	53	Q14498	RNA-binding protein 39	RBM39		0.503845	0.867516	-0.305987	-1.15213		1.51487	0.203868	-0.827729	-3.27799		0.10018	0.957986	-0.0496833	-0.279107
23.4879	23.74	21.0338	21.3569	24.5421	23.7339	23.6516	21.011	20.5152	23.8814	20.1199	21.6175	25.081	411920000	8	Q9Y5S9	RNA-binding protein 8A	RBM8A		0.0339286	0.97911	-0.146988	-0.10041		0.130421	0.830009	-0.457084	-0.354892		0.32453	0.914038	1.02793	0.790116
24.7784	25.959	24.81	25.6142	27.2299	27.1164	26.5727	25.9766	24.8999	26.9485	26.8896	25.062	231.37	7451300000	88	P38159	RNA-binding motif protein, X chromosome;RNA-binding motif protein, X chromosome, N-terminally processed	RBMX		0.241709	0.983913	-0.483646	-0.612727		1.06429	0.289938	-1.47104	-2.2646		0.434514	0.899661	-0.633935	-1.01456
23.4228	24.6326	22.8136	22.1835	26.1567	25.0231	24.7345	25.1956	20.5699	25.2389	25.9064	20.7268	74.24	2553700000	50	P18754	Regulator of chromosome condensation	RCC1		0.0731381	0.979575	-0.457338	-0.208521		0.254639	0.678211	-0.831444	-0.641063		0.0263469	0.990907	0.123	0.0785841
20.8433	20.8164	20.6573	21.4288	23.6095	23.1593	22.4144	22.4247	20.7651	23.2748	23.4051	21.5043	19.549	422520000	14	Q9Y2P8	RNA 3-terminal phosphate cyclase-like protein	RCL1		0.44873	0.908409	-0.860025	-1.04296		1.37184	0.230766	-1.96021	-2.9379		0.923126	0.961687	-1.09571	-1.97587
25.1916	25.291	25.5661	24.7017	20.4846	24.0815	19.664	25.0831	25.5085	24.3281	23.8218	21.429	10.25	852060000	16	Q14257	Reticulocalbin-2	RCN2		0.0366966	0.991659	0.225573	0.108298		0.790929	0.376797	2.26028	1.71319		0.439545	0.905362	1.93101	1.02462
20.9558	21.5176	22.063	19.7455	22.0336	21.3868	21.289	21.885	21.2771	21.7016	21.8725	20.7771	5.1924	129240000	7	Q9UKL0	REST corepressor 1	RCOR1		0.0283284	0.979128	0.033308	0.0843201		0.239241	0.697167	0.456856	0.607287		0.0252375	0.988303	0.0284443	0.0753626
24.2706	23.8426	20.1096	23.5669	24.1085	24.525	23.5684	21.9453	20.8527	24.3299	23.6585	20.8227	11.503	628210000	13	Q9GZR2	RNA exonuclease 4	REXO4		0.241027	0.982487	-0.814917	-0.611224		0.418255	0.520705	-1.32586	-0.981951		0.149854	0.954418	0.618807	0.40208
20.4875	22.5933	22.6751	20.2105	22.7938	22.9447	23.0243	22.8327	22.756	22.6685	21.3214	20.5926	21.305	199700000	11	P35251	Replication factor C subunit 1	RFC1		1.02869	0.432	1.3435	2.19081		0.0187715	0.978872	-0.0643501	-0.0564402		0.590547	0.918781	-0.952337	-1.32195
21.5551	21.9121	20.4984	20.8792	21.3949	19.9963	21.8762	21.4709	21.808	21.2918	21.0092	20.3015	6.5531	76470000	7	P35250	Replication factor C subunit 2	RFC2		1.24813	0.304865	0.850896	2.65853		0.407062	0.532818	0.565088	0.959402		0.375764	0.914782	-0.396468	-0.895885
20.2906	23.7119	23.6645	20.5205	20.9859	22.7992	20.2682	21.4388	21.3694	22.7222	19.9681	21.7873	2.6099	112910000	4	P40938	Replication factor C subunit 3	RFC3		0.201617	0.981789	-0.467062	-0.52299		0.350066	0.583092	1.12046	0.843143		0.569645	0.907598	1.53019	1.28115
22.1196	20.5008	20.0927	21.1129	23.7191	23.5291	23.7019	23.3237	23.0112	23.4635	23.2894	22.5312	9.0976	267410000	10	P35249	Replication factor C subunit 4	RFC4		0.290787	0.961777	0.250905	0.71895		0.837941	0.372251	-1.88268	-1.80594		1.70151	0.9744	-2.44124	-3.75369
21.0337	22.0945	21.4503	21.683	22.7922	21.9225	22.2747	22.4589	22.1178	22.3529	22.3074	21.7878	5.8414	261860000	7	P40937	Replication factor C subunit 5	RFC5		0.259417	0.971077	0.134425	0.651468		0.593208	0.419	-0.606395	-1.32714		1.09976	1	-0.757656	-2.33887
21.4098	21.2087	19.7259	21.0911	22.9741	22.0871	22.4167	20.8049	21.7247	22.9139	22.3282	21.0277	18.451	328080000	13	Q5UIP0	Telomere-associated protein RIF1	RIF1		0.239017	0.982676	-0.441168	-0.606791		0.768939	0.381914	-1.26935	-1.67001		0.541817	0.889056	-0.867289	-1.22671
22.0581	23.0461	21.8391	23.2322	26.0437	24.6663	23.786	23.3337	21.4513	24.3034	23.9011	20.8765	192.21	1803500000	31	Q15287	RNA-binding protein with serine-rich domain 1	RNPS1		0.0447916	0.990958	-0.169999	-0.131129		1.22782	0.268323	-2.333	-2.61385		0.269632	0.940204	-0.542596	-0.673594
25.4421	25.3091	26.0493	24.1735	24.6894	24.5264	24.71	25.2311	24.451	26.4596	26.1727	23.6453	104.37	2563000000	53	P27694	Replication protein A 70 kDa DNA-binding subunit;Replication protein A 70 kDa DNA-binding subunit, N-terminally processed	RPA1		0.272979	0.966786	-0.628453	-0.680812		1.84576	0.153647	1.13706	4.14968		1.1675	1	0.802753	2.48291
24.7908	24.289	25.2745	20.4769	24.2221	20.1534	24.3764	24.2259	20.8274	24.5015	24.4534	22.1514	8.6921	517340000	13	P35244	Replication protein A 14 kDa subunit	RPA3		0.149335	0.99147	-0.558871	-0.400833		1.1146	0.271817	3.16728	2.37017		0.61818	0.928578	1.64155	1.37581
21.9685	22.9036	23.2122	19.8323	24.0103	24.0027	22.8537	23.2411	23.6452	23.6042	23.7307	21.1441	37.956	623320000	21	Q9H9Y2	Ribosome production factor 1	RPF1		0.183686	0.978962	0.420324	0.48182		0.0183762	0.978169	0.0796401	0.0552752		0.558555	0.906863	-0.551893	-1.25947
24.2815	24.6234	23.773	24.5349	25.5278	26.0639	25.267	25.0631	24.5749	25.6383	26.1428	24.4013	79.216	1980600000	35	Q9H7B2	Ribosome production factor 2 homolog	RPF2		0.312525	0.951765	-0.425768	-0.764949		1.05601	0.298025	-1.14953	-2.24737		1.08641	1	-0.742333	-2.31084
26.5015	25.9423	26.7698	25.8063	25.5032	24.7719	26.8789	26.5797	26.7747	25.0927	25.3487	24.6958	263.89	4869000000	98	P27635	Large ribosomal subunit protein uL16	RPL10		2.90282	0.0628387	1.69871	8.12032		1.25036	0.261388	1.04406	2.66345		0.585575	0.908586	-0.339907	-1.31225
26.0683	25.2106	25.9583	25.0424	25.4901	24.4391	25.7155	25.5728	25.9184	25.367	24.8408	24.4583	192.77	4609800000	91	P62906	Large ribosomal subunit protein uL1	RPL10A		1.4005	0.21916	0.846858	3.00452		0.863938	0.36253	0.755239	1.85752		0.0117168	0.999674	0.0102062	0.0355003
27.3966	26.6209	27.4891	25.3319	26.2382	25.8959	27.1158	26.7928	27.6058	25.871	25.8556	26.1309	73.742	3906400000	54	P62913	Large ribosomal subunit protein uL5	RPL11		2.07094	0.0718689	1.21895	4.82484		1.61556	0.19045	1.34687	3.52979		0.00234359	0.999452	-0.00260353	-0.0071758
27.8791	27.4107	28.2793	27.001	27.1577	26.9328	27.9839	28.1019	28.4542	26.9315	27.2082	27.534	323.31	9871200000	75	P30050	Large ribosomal subunit protein uL11	RPL12		1.88455	0.0910986	0.955456	4.26082		1.47467	0.208825	0.825869	3.18042		0.489386	0.914772	-0.323631	-1.12361
26.6967	26.0181	26.5228	25.9249	25.6127	25.6066	26.753	26.2868	26.7974	25.5454	25.4808	25.2239	323.31	5238900000	94	P26373	Large ribosomal subunit protein eL13	RPL13		2.48249	0.0637073	1.19569	6.27507		1.41828	0.223608	0.697779	3.04621		0.313019	0.905953	-0.199875	-0.765989
25.8971	25.6311	26.4468	24.9588	24.884	25.0587	26.5225	26.2894	26.1882	24.6686	24.713	25.391	60.645	3259900000	45	P40429	Large ribosomal subunit protein uL13	RPL13A		2.28812	0.072	1.40918	5.55175		1.85435	0.15003	1.02448	4.17412		0.587307	0.920234	-0.341749	-1.31563
27.8656	27.6549	27.9883	27.0178	27.1677	27.0023	28.1276	27.9869	28.3679	26.7798	26.7712	27.5189	44.982	6716500000	85	P50914	Large ribosomal subunit protein eL14	RPL14		1.85903	0.0913333	1.13749	4.18748		2.65645	0.123529	0.773694	6.98848		1.03108	1	-0.324526	-2.19574
25.5142	24.8945	25.0561	24.26	24.6412	24.3786	25.6598	25.433	25.0766	23.8661	24.611	24.4545	55.89	2000600000	51	P61313	Large ribosomal subunit protein eL15	RPL15		1.72266	0.115325	1.07928	3.81011		1.54617	0.202909	0.72834	3.35512		0.394388	0.922974	-0.234848	-0.933769
26.38	26.2547	26.5953	25.378	25.8377	25.2929	26.3122	26.2586	26.5549	25.9296	26.0394	25.5725	150.06	6315700000	99	P18621	Large ribosomal subunit protein uL22	RPL17		1.46022	0.195447	0.528057	3.14574		2.00562	0.1388	0.907125	4.62131		0.0919515	0.950287	0.0348021	0.257932
29.0449	28.3713	29.234	28.0967	28.1866	28.1525	29.1169	29.1062	29.2217	28.1935	27.8747	28.4323	323.31	12485999999.999998	72	Q07020	Large ribosomal subunit protein eL18	RPL18		2.39087	0.0713043	0.981438	5.92494		1.31392	0.241809	0.73814	2.80551		0.428169	0.909077	-0.264865	-1.00186
25.5605	25.3688	25.7404	24.6311	24.7979	24.3936	25.7842	25.7872	26.1768	24.5307	24.6337	24.6103	116.35	3694500000	55	Q02543	Large ribosomal subunit protein eL20	RPL18A		3.22999	0.061913	1.32447	9.88011		2.40293	0.138	0.949045	5.97007		0.998504	0.961176	-0.359454	-2.12878
26.1249	25.5661	26.3899	25.4248	25.4671	25.0208	26.5989	26.3816	26.738	24.9224	24.8232	25.5424	85.285	2059500000	32	P84098	Large ribosomal subunit protein eL19	RPL19		2.40028	0.0745455	1.47683	5.96013		1.20703	0.264489	0.722732	2.56841		0.968515	0.94576	-0.545883	-2.06763
27.3671	26.9804	27.3192	25.8265	26.1923	26.1115	27.674	26.7447	27.1594	26.036	26.1271	26.1882	90.714	4604900000	40	P46778	Large ribosomal subunit protein eL21	RPL21		1.77371	0.105387	1.07561	3.94859		2.69576	0.111879	1.17881	7.15911		0.033788	0.988926	0.029508	0.100008
20.9573	23.7005	20.316	21.4715	23.8514	21.5409	26.2457	24.5458	25.4861	24.7737	24.5876	21.4297	14.335	1006200000	9	P35268	Large ribosomal subunit protein eL22	RPL22		0.700067	0.722157	1.82887	1.53535		0.184963	0.764278	-0.629987	-0.484776		1.51601	0.882571	-3.76795	-3.28079
25.4365	24.368	25.254	24.4309	24.9576	24.5964	24.7337	21.1166	21.7935	19.3798	20.5432	23.5837	111.68	769550000	12	Q6P5R6	Ribosomal protein eL22-like	RPL22L1		0.340641	0.93764	1.37903	0.823648		0.41778	0.520579	0.357868	0.980995		1.00103	0.985152	2.47162	2.13395
26.877	26.512	26.9381	26.3753	27.2543	26.9572	27.3772	27.076	27.1874	27.0564	26.9836	26.5895	45.994	5030800000	56	P62829	Large ribosomal subunit protein uL14	RPL23		0.928832	0.500693	0.337071	1.98736		0.107612	0.860227	-0.086544	-0.298019		1.28749	0.944737	-0.43786	-2.74605
27.6264	27.498	27.3092	26.4995	26.962	27.1165	27.6753	27.3514	27.4722	26.3596	26.9533	27.0829	24.881	6317500000	45	P62750	Large ribosomal subunit protein uL23	RPL23A		1.35447	0.239623	0.701016	2.89789		1.3934	0.231107	0.618548	2.98793		0.0568648	0.981181	-0.0217177	-0.164557
25.2579	26.7977	27.5056	25.9453	26.0206	25.5812	27.0562	26.7384	27.3748	26.3616	25.9677	26.1726	26.535	3965100000	37	P83731	Large ribosomal subunit protein eL24	RPL24		1.83357	0.0945205	0.889124	4.11518		0.422933	0.515606	0.671374	0.991351		0.319035	0.904444	-0.536053	-0.778617
24.7838	24.6323	24.8269	24.1273	24.3719	23.9942	25.544	24.732	24.6925	23.6569	23.4408	23.8489	34.777	1458200000	31	P61254;Q9UNX3	Large ribosomal subunit protein uL24;Ribosomal protein uL24-like	RPL26;RPL26L1		1.94786	0.0791304	1.34065	4.44668		2.01567	0.139525	0.583212	4.65221		0.354529	0.909901	-0.241805	-0.852345
26.9092	26.6231	27.2339	25.9951	26.1825	25.8188	27.2798	26.8538	27.2721	26.0996	25.737	26.3611	51.51	4788300000	51	P61353	Large ribosomal subunit protein eL27	RPL27		2.01973	0.0780317	1.0693	4.66473		1.96451	0.14071	0.923268	4.4965		0.399667	0.921566	-0.213161	-0.94446
27.8328	27.1611	27.8051	26.9242	26.695	26.4699	27.9966	27.4717	27.9009	26.477	26.6543	27.6435	110.83	5278100000	46	P46776	Large ribosomal subunit protein uL15	RPL27A		1.02207	0.435504	0.864782	2.17716		1.61693	0.192861	0.903285	3.53332		0.280826	0.937652	-0.190057	-0.697671
26.301	25.9856	26.7553	20.7171	25.2751	25.18	26.2166	26.3325	27.1935	24.9933	25.2703	26.1602	13.573	2121600000	33	P46779	Large ribosomal subunit protein eL28	RPL28		1.11203	0.383355	1.10627	2.36475		0.797216	0.377251	2.62324	1.72556		0.24215	0.942252	-0.233567	-0.613698
20.9986	21.1879	22.1536	20.7538	22.1951	21.3064	24.3066	24.1998	20.5691	19.8641	21.7698	21.2655	8.6783	306220000	8	P47914	Large ribosomal subunit protein eL29	RPL29		0.692279	0.728373	2.05868	1.52016		0.0170287	0.980124	0.0282911	0.0512965		0.545393	0.888766	-1.57845	-1.23372
27.4622	27.4028	27.7388	26.8174	26.6589	26.8485	27.6738	27.6967	27.6129	26.6786	26.7216	27.1048	323.31	10799000000	147	P39023	Large ribosomal subunit protein uL3	RPL3		2.40995	0.0762791	0.82615	5.99647		2.50995	0.130333	0.759649	6.38332		0.522052	0.910637	-0.126519	-1.18794
27.3359	27.1193	27.5943	26.6574	26.8503	26.5314	27.7046	27.4748	27.5435	26.8099	26.383	27.0631	131.08	4739400000	54	P62888	Large ribosomal subunit protein eL30	RPL30		1.76298	0.106842	0.822294	3.91922		1.80855	0.154592	0.670117	4.04498		0.663842	0.88487	-0.224473	-1.46475
25.176	24.6577	25.1483	20.5068	24.2159	23.8595	25.1546	24.9515	25.2277	24.4144	23.581	21.1886	196.64	1049100000	20	P62899	Large ribosomal subunit protein eL31	RPL31		0.990658	0.459177	2.04996	2.11274		0.828663	0.371789	2.1333	1.78759		0.2474	0.941685	-0.117239	-0.625232
25.1411	24.9739	25.7795	24.3707	24.47	23.6319	25.7197	25.168	24.6509	24.2723	23.603	23.8079	268.17	1947200000	42	P62910	Large ribosomal subunit protein eL32	RPL32		1.60587	0.143422	1.2851	3.50508		1.46694	0.21298	1.14065	3.16184		0.108791	0.951857	0.118687	0.301002
24.9142	24.7233	24.8132	23.9831	23.9018	23.7089	25.1062	24.549	24.9767	23.7093	23.4917	20.4837	5.9252	964750000	12	P49207	Large ribosomal subunit protein eL34	RPL34		1.0314	0.434418	2.31577	2.19641		3.1979	0.0661429	0.952309	9.6931		0.124753	0.945786	-0.0603898	-0.340916
25.8474	25.3239	26.6132	19.624	25.8613	25.3328	26.0685	26.0005	26.1331	25.8689	25.6455	21.3388	49.313	2022400000	13	P42766	Large ribosomal subunit protein uL29	RPL35		0.532803	0.841911	1.78298	1.20904		0.499196	0.46799	2.32212	1.14297		0.136578	0.94689	-0.139221	-0.369962
25.5204	25.0931	25.2444	24.6649	24.3475	24.1733	25.8606	25.2494	25.2288	24.2473	24.1325	21.5206	10.31	926880000	19	P18077	Large ribosomal subunit protein eL33	RPL35A		1.10391	0.388256	2.14615	2.3476		2.02205	0.140276	0.890766	4.67188		0.264382	0.940048	-0.160302	-0.662242
24.7555	24.8415	25.0965	24.4101	24.4214	23.9545	25.5959	25.189	25.4714	23.9261	23.942	24.4743	32.254	1982200000	39	Q9Y3U8	Large ribosomal subunit protein eL36	RPL36		2.41661	0.0755238	1.30465	6.02161		1.58089	0.199036	0.635869	3.44188		1.5226	0.903111	-0.520931	-3.29693
25.7517	21.1004	23.7768	21.9537	24.9039	24.9571	27.1117	25.5914	19.7225	19.8365	20.8987	21.4453	16.991	1291000000	11	P61513	Large ribosomal subunit protein eL43	RPL37A		0.673525	0.74903	3.415	1.48361		0.0835997	0.885531	-0.395297	-0.236174		0.0805356	0.965639	-0.598875	-0.228122
24.1715	24.2367	24.0463	24.5761	24.9001	24.047	25.1896	24.0307	24.3917	23.8336	24.398	23.5838	48.94	1284300000	19	P63173	Large ribosomal subunit protein eL38	RPL38		0.646308	0.766184	0.598813	1.4306		0.629584	0.412243	-0.356255	-1.39803		0.48362	0.913731	-0.385825	-1.11221
27.7568	27.3258	27.5553	26.6559	26.8367	26.488	27.7445	27.3402	27.808	26.4748	26.3114	26.7347	323.31	14798999999.999998	158	P36578	Large ribosomal subunit protein uL4	RPL4		2.37626	0.0697872	1.12393	5.87066		2.28254	0.129833	0.885743	5.53206		0.166543	0.942508	-0.0849368	-0.441772
26.5217	26.5692	26.654	25.8836	26.3346	26.3361	27.1414	26.5965	27.0322	26.0818	26.0152	26.7019	155.5	7608000000	74	P46777	Large ribosomal subunit protein uL18	RPL5		1.12453	0.386622	0.65708	2.39119		1.19967	0.26	0.396863	2.55241		0.934907	0.965136	-0.341729	-1.9996
26.9255	26.6591	27.173	26.2312	25.9662	25.8181	27.0531	26.724	27.216	25.7528	25.8186	26.2468	323.31	8201300000	143	Q02878	Large ribosomal subunit protein eL6	RPL6		2.12335	0.0728421	1.05833	4.99303		2.05558	0.144436	0.914017	4.77639		0.140252	0.945377	-0.0785351	-0.378901
28.3187	27.8511	28.5376	27.4827	27.7305	27.3319	28.6853	28.2862	28.6496	27.1114	27.5419	27.7054	178.36	14275999999.999998	121	P18124	Large ribosomal subunit protein uL30	RPL7		2.12009	0.0715862	1.08747	4.98243		1.43574	0.21856	0.720765	3.08743		0.565453	0.901644	-0.304572	-1.27296
26.8628	26.7214	27.311	26.2133	26.1656	26.0893	27.2787	27.2361	27.4713	26.1171	25.8281	26.5023	250.56	9215300000	100	P62424	Large ribosomal subunit protein eL8	RPL7A		2.31941	0.0712941	1.17955	5.66331		1.95262	0.138476	0.808996	4.46087		0.882725	0.896701	-0.36363	-1.89494
21.667	24.5791	23.6108	20.5946	25.7576	25.1004	24.6774	24.4717	22.2262	25.0524	25.0415	20.4903	12.475	967940000	17	Q6DKI1	Ribosomal protein uL30-like	RPL7L1		0.0530994	0.981984	0.263661	0.154208		0.104421	0.861254	-0.531907	-0.289923		0.163962	0.939977	-0.506105	-0.435682
25.9655	25.7769	26.1844	24.4904	24.8323	24.4612	26.233	26.0762	26.3051	24.6128	24.3172	25.3598	287.81	3752400000	77	P62917	Large ribosomal subunit protein uL2	RPL8		1.97894	0.0775758	1.44146	4.54003		2.92818	0.079125	1.38097	8.24569		0.778216	0.920739	-0.229134	-1.68821
26.6298	26.6071	26.5879	25.1584	25.5506	25.838	26.526	26.8173	26.3408	25.2435	26.0219	26.6991	323.31	6809700000	101	P32969	Large ribosomal subunit protein uL6	RPL9		0.576481	0.822211	0.573195	1.2945		2.28395	0.132596	1.09259	5.53704		0.123182	0.946045	0.0469138	0.337024
26.8538	26.375	27.3098	26.1216	25.4322	25.473	26.9079	26.6711	27.3674	25.5887	25.4199	26.7954	85.044	4950700000	63	P05388;Q8NHW5	Large ribosomal subunit protein uL10;Putative ribosomal protein uL10-like	RPLP0;RPLP0P6		1.02696	0.431206	1.04752	2.18723		1.54076	0.201708	1.1706	3.34171		0.149686	0.953013	-0.135993	-0.401677
26.5505	25.9096	26.552	25.6254	24.6673	25.2851	26.5079	26.086	26.8748	25.2889	25.1316	26.3419	33.29	1685000000	19	P05386	Large ribosomal subunit protein P1	RPLP1		0.95291	0.488245	0.902067	2.03597		1.50162	0.201347	1.14475	3.24564		0.185904	0.940192	-0.152198	-0.486951
26.9912	26.5117	27.8493	26.0799	25.1654	25.7415	27.7791	27.0373	27.5839	26.3034	26.2574	27.0933	299.52	3992100000	33	P05387	Large ribosomal subunit protein P2	RPLP2		1.2267	0.313947	0.915394	2.61139		1.42922	0.220198	1.45508	3.07199		0.318079	0.904359	-0.349369	-0.776613
24.901	24.8062	25.4453	25.6098	23.7802	24.2862	24.1049	25.3371	25.6392	25.1537	24.2742	25.7985	69.003	2011000000	50	P04843	Dolichyl-diphosphooligosaccharide--protein glycosyltransferase subunit 1	RPN1		0.0251485	0.978739	-0.0484028	-0.0751039		0.352166	0.585237	0.492105	0.847474		0.0154502	0.996427	0.0237649	0.0466213
24.6553	24.5947	24.5398	24.4484	22.9335	23.3987	23.9054	24.263	24.1397	23.9426	24.3395	24.5249	32.517	945130000	39	P04844	Dolichyl-diphosphooligosaccharide--protein glycosyltransferase subunit 2	RPN2		0.342	0.940499	-0.166319	-0.826464		1.04893	0.296359	1.00309	2.23269		1.96174	1	0.493944	4.48819
26.4062	26.2794	26.3299	26.1623	26.154	25.4527	27.0291	26.0165	25.3759	24.9885	25.4254	26.4762	104.44	2411600000	31	P46783	Small ribosomal subunit protein eS10	RPS10		0.320476	0.94817	0.510443	0.781636		0.807378	0.3719	0.41549	1.74557		0.153257	0.94791	0.197996	0.410233
25.7364	25.6528	26.292	25.696	25.5207	25.1912	26.6826	25.7308	26.3746	25.5945	25.1428	25.4345	41.037	3145100000	31	P62280	Small ribosomal subunit protein uS17	RPS11		1.3172	0.252407	0.872034	2.81295		0.785598	0.37345	0.424431	1.70271		0.462382	0.903435	-0.368926	-1.07012
25.5067	25.2988	25.5574	24.5746	24.353	24.8706	25.2732	24.7453	24.3378	23.309	24.1445	24.967	91.938	1705800000	45	P25398	Small ribosomal subunit protein eS12	RPS12		0.514651	0.856683	0.645273	1.1734		2.13858	0.135154	0.854901	5.04274		1.11506	1	0.668863	2.37114
24.6801	24.6393	25.1812	24.7375	24.9871	24.4616	25.431	25.0758	25.106	25.0565	25.4696	24.7397	46.544	2472100000	43	P62277	Small ribosomal subunit protein uS15	RPS13		0.183788	0.980553	0.115669	0.482057		0.171523	0.775377	0.104774	0.453479		0.825927	0.907376	-0.370764	-1.78218
24.609	24.2753	24.531	24.4162	24.458	24.1521	25.5066	24.4363	24.4802	24.2187	23.8737	24.1134	135.67	1916300000	57	P62263	Small ribosomal subunit protein uS11	RPS14		0.949412	0.488189	0.739096	2.0289		0.39407	0.545163	0.129706	0.933124		0.389075	0.916368	-0.335898	-0.92299
24.8659	24.8978	24.5984	23.7578	24.3475	23.5312	25.9245	24.4637	23.9698	23.2397	23.7488	20.6563	33.604	1194300000	30	P62841	Small ribosomal subunit protein uS19	RPS15		0.931562	0.501745	2.23774	1.99286		1.59549	0.19516	0.908503	3.47873		0.000734977	0.99959	0.00134023	0.00225456
25.6721	24.6569	25.3647	24.9819	24.7041	23.8932	25.9191	25.3278	25.2475	24.8527	24.492	24.7855	19.256	2545900000	45	P62244	Small ribosomal subunit protein uS8	RPS15A		1.52304	0.16777	0.78809	3.29803		0.727025	0.386767	0.704809	1.58797		0.29412	0.934005	-0.266931	-0.726041
25.8062	25.3664	26.4023	25.7844	25.7063	25.2401	26.7675	25.7651	26.2412	25.5244	25.2125	25.7711	42.026	2845500000	63	P62249	Small ribosomal subunit protein uS9	RPS16		1.07074	0.408372	0.755282	2.27805		0.336802	0.596473	0.281359	0.815681		0.406542	0.908358	-0.399653	-0.958353
26.093	26.0937	26.0694	26.0315	25.1653	25.7468	27.1611	26.0354	26.0182	25.3543	25.308	21.3671	177.17	3043100000	34	P08708	Small ribosomal subunit protein eS17	RPS17		0.805855	0.607191	2.39509	1.74257		0.792153	0.378335	0.437482	1.7156		0.350903	0.905437	-0.319532	-0.84487
25.7506	25.8441	26.4316	25.7077	25.6519	24.7904	26.4678	26.2566	26.253	25.5312	25.9662	25.5501	204.34	4430700000	40	P62269	Small ribosomal subunit protein uS13	RPS18		1.81127	0.0990811	0.643274	4.05257		0.789956	0.376713	0.625453	1.71128		0.636198	0.915759	-0.316964	-1.41091
24.2154	24.5069	25.3366	24.9292	25.073	23.7927	26.0339	24.6646	25.7137	23.8956	24.5727	22.8493	116.38	1878000000	31	P39019	Small ribosomal subunit protein eS19	RPS19		1.22757	0.315786	1.69822	2.61329		0.0578529	0.922776	0.0879924	0.167261		0.667805	0.885107	-0.784431	-1.47247
23.158	20.4606	20.1386	20.8639	23.7899	23.688	22.8232	20.5857	20.8991	23.665	23.4476	21.0767	9.7256	451570000	12	Q86WX3	Active regulator of SIRT1	RPS19BP1		0.524539	0.847424	-1.29375	-1.19283		0.491549	0.473082	-1.52818	-1.12788		0.0533357	0.979894	-0.183608	-0.15486
23.7951	25.4802	26.6996	25.3978	25.8623	24.8681	27.1005	26.4616	26.6787	25.66	25.2847	25.132	101.08	2127800000	40	P15880	Small ribosomal subunit protein uS5	RPS2		2.32309	0.07272	1.38803	5.67654		0.019104	0.979153	-0.0510852	-0.0574195		0.757854	0.919424	-1.42194	-1.64828
27.0321	26.7817	27.2635	26.1406	26.6749	26.0905	27.2611	26.8298	27.2179	26.436	26.1232	27.1589	12.681	2670000000	25	P62266	Small ribosomal subunit protein uS12	RPS23		0.72196	0.696559	0.530174	1.57807		1.4432	0.218828	0.723756	3.10513		0.146878	0.952733	-0.0771446	-0.394923
26.6655	26.3711	26.2977	26.0764	25.888	25.9447	26.9662	26.3242	26.3107	25.74	26.0699	26.069	27.644	4021400000	45	P62847	Small ribosomal subunit protein eS24	RPS24		1.11292	0.384683	0.574062	2.36663		1.71356	0.163792	0.475018	3.78577		0.13457	0.9417	-0.0889778	-0.365059
24.2916	23.5861	25.0728	23.9121	23.7652	21.3128	25.2273	24.2151	24.7218	23.6888	23.0525	23.9406	7.6412	656660000	27	P62851	Small ribosomal subunit protein eS25	RPS25		1.37542	0.229038	1.16077	2.94619		0.628264	0.413224	1.32016	1.39545		0.319217	0.911424	-0.404573	-0.778998
26.1525	25.6601	26.1298	25.3161	24.6763	24.5986	26.9646	25.5194	26.3126	24.9131	25.1834	20.9852	13.365	1578300000	26	P62854	Small ribosomal subunit protein eS26	RPS26		0.840819	0.577756	2.5716	1.81164		1.79764	0.153722	1.11716	4.01462		0.252328	0.937967	-0.284692	-0.636018
22.7204	21.0461	21.3308	20.368	24.2652	23.5138	25.7059	24.6214	25.0176	23.7358	20.6303	21.0562	24.74	634950000	13	P42677;Q71UM5	Small ribosomal subunit protein eS27;Ribosomal protein eS27-like	RPS27;RPS27L		1.49735	0.180967	3.30754	3.23528		0.320366	0.611511	-1.01657	-0.781406		2.31062	1	-3.4159	-5.63178
20.5867	22.1381	20.3492	23.5898	22.3678	20.7504	23.6068	23.378	23.7293	22.8241	22.8133	21.3647	3.1883	234170000	5	P62979	Ubiquitin-ribosomal protein eS31 fusion protein;Ubiquitin;Small ribosomal subunit protein eS31	RPS27A		1.17412	0.35367	1.23733	2.49715		0.536827	0.449444	-1.21133	-1.21693		1.95418	1	-2.54669	-4.46554
22.8449	23.2263	23.1755	22.6607	24.1197	22.7143	23.9219	23.2108	23.1864	23.6331	23.313	22.4564	35.795	755850000	26	P62857	Small ribosomal subunit protein eS28	RPS28		0.289854	0.962525	0.305504	0.716961		0.0580816	0.923445	-0.0826683	-0.167886		0.593458	0.923978	-0.357434	-1.32763
25.6455	25.4481	25.7813	25.1833	25.5915	24.146	26.7144	25.5131	25.8418	24.7998	25.3305	25.8761	31.497	4672400000	85	P23396	Small ribosomal subunit protein uS3	RPS3		0.65604	0.763842	0.68761	1.44955		0.670141	0.396531	0.651358	1.47702		0.4635	0.905815	-0.398113	-1.07234
26.9365	26.6826	27.1975	26.2757	26.7238	26.035	27.893	26.8358	27.0065	26.3658	26.4468	26.6331	136.23	6030200000	61	P61247	Small ribosomal subunit protein eS1	RPS3A		1.06396	0.412	0.763172	2.26391		1.11452	0.270052	0.594055	2.37		0.353896	0.906632	-0.306227	-0.851041
25.6545	25.3866	25.8785	25.2942	25.4122	24.8972	26.4302	25.5954	25.7635	25.0888	25.0371	25.1488	136.61	3758600000	91	P62701	Small ribosomal subunit protein eS4, X isoform	RPS4X		1.50817	0.173888	0.838127	3.26162		0.974427	0.317091	0.438639	2.07965		0.423732	0.89763	-0.28985	-0.992954
26.1787	26.0838	26.3017	25.9251	26.6544	26.2286	26.8355	26.3724	26.1189	25.882	26.6462	26.1386	323.31	5451800000	71	P46782	Small ribosomal subunit protein uS7;Small ribosomal subunit protein uS7, N-terminally processed	RPS5		0.289358	0.958881	0.21999	0.715905		0.135906	0.820447	-0.0813039	-0.368323		0.508074	0.897316	-0.254201	-1.16046
27.5799	27.2032	27.8948	27.117	26.8706	26.8476	28.1416	27.406	27.9263	26.9411	26.9121	27.2871	172.26	7035300000	77	P62753	Small ribosomal subunit protein eS6	RPS6		1.44918	0.195875	0.777853	3.11937		1.32087	0.244893	0.614251	2.82126		0.375915	0.917605	-0.265301	-0.896195
27.1014	26.7192	27.093	25.9729	25.7466	26.1362	27.5147	26.5041	26.2756	25.4717	26.3918	26.8612	323.31	8040500000	93	P62081	Small ribosomal subunit protein eS7	RPS7		0.39621	0.94823	0.523207	0.93746		2.417	0.135795	1.01931	6.0231		0.197947	0.943595	0.20638	0.514622
26.2996	26.1507	26.5888	26.132	25.9612	25.7165	26.8654	26.2627	26.699	26.0412	25.8163	26.305	323.31	9186600000	112	P62241	Small ribosomal subunit protein eS8	RPS8		1.14165	0.374051	0.554841	2.42759		1.09309	0.282487	0.409812	2.32484		0.522368	0.912649	-0.26264	-1.18856
25.3848	25.3075	26.4254	24.8125	25.4833	24.7731	26.2813	25.5023	26.0359	25.0418	25.3155	25.2673	32.737	2455500000	40	P46781	Small ribosomal subunit protein uS4	RPS9		1.39304	0.216706	0.731622	2.98709		0.731327	0.386536	0.682925	1.59637		0.212286	0.940136	-0.233931	-0.547169
22.0139	20.0461	22.476	20.575	24.2762	20.1774	26.5782	22.328	21.412	22.1206	23.1308	21.9618	90.73	1506700000	17	P08865;A0A8I5KQE6	Small ribosomal subunit protein uS2;Small ribosomal subunit protein uS2B	RPSA;RPSA2		0.251304	0.971629	1.035	0.63378		0.0370374	0.94967	-0.164196	-0.109266		0.475849	0.916	-1.9274	-1.09684
22.9148	22.6142	22.0984	22.5011	23.9254	23.6771	22.5988	23.0232	20.2223	23.5014	24.3198	22.0266	14.32	660190000	17	P56182	Ribosomal RNA processing protein 1 homolog A	RRP1		0.534981	0.846106	-1.33453	-1.21331		0.759463	0.37913	-0.825408	-1.65143		0.262329	0.939217	0.594358	0.657791
23.3633	23.5881	23.89	23.5875	24.5978	24.6178	24.1239	23.7856	23.0946	24.5057	24.8409	22.8735	50.325	1736500000	52	Q5JTH9	RRP12-like protein	RRP12		0.234564	0.986095	-0.405329	-0.596949		0.811621	0.374814	-0.653889	-1.75394		0.0551667	0.980069	-0.0542297	-0.159898
24.0752	24.0906	23.9487	24.1091	25.6402	25.3852	24.8995	24.4495	24.0841	25.3804	24.9134	23.894	91.772	2017800000	42	Q14684	Ribosomal RNA processing protein 1 homolog B	RRP1B		0.193758	0.978704	-0.251598	-0.505032		0.992204	0.308725	-1.00667	-2.1159		0.850492	0.900385	-0.439499	-1.83082
21.9974	22.1225	21.564	21.809	24.8085	24.7816	23.3239	24.2362	20.9313	24.709	24.3272	22.6951	12.112	607750000	14	Q9Y3A4	Ribosomal RNA-processing protein 7 homolog A	RRP7A		0.391851	0.934172	-1.07996	-0.928623		0.878694	0.353441	-1.9051	-1.8869		0.395491	0.926458	-0.935865	-0.936004
21.4658	23.7871	21.5108	21.0982	24.2681	24.3285	24.1239	21.7011	20.6103	24.8016	24.7326	20.5792	38.351	451530000	13	O43159	Ribosomal RNA-processing protein 8	RRP8		0.284095	0.959791	-1.22604	-0.704668		0.30251	0.62768	-0.97707	-0.743828		0.0284935	0.994135	0.109431	0.0847972
24.7676	24.8318	23.376	23.6072	25.9811	25.9326	25.0312	24.9037	23.3699	25.6233	25.9278	21.2941	256.81	3273600000	76	Q15050	Ribosome biogenesis regulatory protein homolog	RRS1		0.0325403	0.979161	0.153217	0.0964379		0.390672	0.54781	-0.848516	-0.926232		0.052898	0.978731	-0.109784	-0.153653
20.9245	22.2025	21.5227	20.1232	24.0552	22.7746	21.7288	21.1479	21.1582	22.0982	21.4151	20.5847	15.241	355490000	10	Q96T23	Remodeling and spacing factor 1	RSF1		0.0145745	0.990801	-0.0210342	-0.0440207		0.250403	0.684448	-0.767818	-0.631809		0.188276	0.941682	0.204891	0.492427
25.5532	26.1372	24.992	25.7644	27.4234	27.5297	26.4424	26.288	25.3782	27.3586	27.4704	25.6922	200.81	8445200000	87	O76021	Ribosomal L1 domain-containing protein 1	RSL1D1		0.533919	0.844065	-0.804209	-1.21123		0.953442	0.322114	-1.34504	-2.03705		0.43458	0.902851	-0.475419	-1.0147
21.907	21.9945	20.4555	22.2778	22.9251	22.2963	21.9836	20.8729	21.3579	23.2343	22.334	22.8958	6.4581	195030000	6	Q9UHA3	Probable ribosome biogenesis protein RLP24	RSL24D1		1.56938	0.156095	-1.41656	-3.41296		0.900565	0.340808	-1.04738	-1.9306		0.0268534	0.99133	0.0475222	0.0800525
22.5698	23.6122	24.0336	21.3382	23.8678	23.0433	24.7637	23.2667	21.0198	23.3975	23.2893	21.1399	33.271	369430000	12	Q9Y3I0	RNA-splicing ligase RtcB homolog	RTCB		0.112589	1	0.407808	0.310575		0.310121	0.618849	0.655479	0.759891		0.120976	0.947624	0.388492	0.331548
19.8708	20.2987	21.4055	21.182	24.2719	22.788	21.6985	21.0511	21.3673	21.7187	20.7627	21.4809	15.169	220060000	6	Q92541	RNA polymerase-associated protein RTF1 homolog	RTF1		NaN	1	0	NaN		1.04117	0.293435	-2.22228	-2.21659		NaN	1	0	NaN
24.9736	25.501	25.2254	24.5267	25.7063	24.9127	24.3407	25.2867	25.1482	25.5341	25.7276	25.575	165.2	2858600000	58	Q9Y265	RuvB-like 1	RUVBL1		1.07356	0.413197	-0.687009	-2.28394		0.18609	0.763702	0.184795	0.48738		0.391659	0.917577	0.308153	0.928235
24.0168	24.6559	24.5588	24.8627	24.3435	23.9483	23.9286	24.1996	24.2246	24.4693	23.8472	24.5261	323.31	1379100000	59	Q9Y230	RuvB-like 2	RUVBL2		0.276421	0.960923	-0.163251	-0.688218		0.0259565	0.96642	0.0256456	0.0774514		0.594579	0.931191	0.292915	1.32981
20.6068	20.5728	22.847	24.7994	25.7432	24.9117	24.8996	24.3535	21.569	24.8901	25.1223	21.8063	51.41	1394700000	20	Q15424	Scaffold attachment factor B1	SAFB		0.0788424	0.981741	-0.332172	-0.223656		2.03351	0.143571	-3.80926	-4.70741		0.821965	0.886679	-2.2652	-1.77435
21.3071	24.1769	20.6106	20.8198	25.1033	25.0606	24.5074	23.7769	19.5805	24.5346	24.7314	21.3797	86.98	1225200000	26	Q14151	Scaffold attachment factor B2	SAFB2		0.188514	0.978051	-0.926972	-0.492975		0.382518	0.554261	-1.62971	-0.909655		0.113667	0.955931	-0.59008	-0.313286
20.7988	19.9577	20.1318	21.0082	22.7064	23.1015	21.2648	20.8859	20.3806	20.471	19.9286	20.7511	9.6649	57177000	3	O00422	Histone deacetylase complex subunit SAP18	SAP18		NaN	1	0	NaN		1.33695	0.242036	-1.97594	-2.85781		NaN	1	0	NaN
22.3851	22.1622	22.2205	20.5892	21.8698	21.8281	21.8004	21.5096	22.2148	21.7848	21.4254	21.1146	6.4049	180850000	12	O43290	U4/U6.U5 tri-snRNP-associated protein 1	SART1		0.640848	0.768268	0.400014	1.41996		0.907238	0.337483	0.826878	1.94397		0.897819	0.904213	0.414305	1.9251
20.9971	23.5539	23.5565	23.426	21.7403	20.9595	20.4834	23.3158	19.7684	19.8486	20.9306	20.9679	5.046	149030000	13	P31040	Succinate dehydrogenase [ubiquinone] flavoprotein subunit, mitochondrial	SDHA		0.204971	0.989523	0.606824	0.530616		0.231088	0.704785	0.660579	0.589242		0.476335	0.91879	1.51331	1.0978
20.9894	20.4132	20.991	24.3964	23.0473	20.4057	22.1751	20.6359	21.1717	19.5989	20.4774	21.408	13.949	222750000	9	O75396	Vesicle-trafficking protein SEC22b	SEC22B		0.531608	0.839452	0.832805	1.2067		0.697959	0.394818	-1.81859	-1.53123		0.467425	0.909625	-0.529684	-1.08014
20.8773	20.9521	22.1966	20.8487	24.065	23.8376	20.8956	21.5615	20.7417	24.247	25.1035	20.9339	94.78	472660000	10	Q96EE3	Nucleoporin SEH1	SEH1L		0.846238	0.571288	-2.36185	-1.82238		0.633125	0.415136	-1.57509	-1.40492		NaN	1	0	NaN
21.1517	22.1509	22.1557	21.2694	23.1068	22.1537	21.4773	21.6948	21.2413	20.4678	21.8399	21.2198	11.316	216760000	4	Q15459	Splicing factor 3A subunit 1	SF3A1		0.285086	0.960796	0.295275	0.706786		0.222403	0.715649	-0.357224	-0.56989		0.412896	0.915281	0.348302	0.971166
22.6178	23.3496	21.1578	22.8854	24.3943	22.8736	22.5456	22.9645	20.6097	23.4707	23.761	20.2694	22.988	465270000	12	Q12874	Splicing factor 3A subunit 3	SF3A3		0.126555	0.988022	-0.460434	-0.345369		0.545063	0.4446	-1.00934	-1.23307		0.1266	0.944049	0.335145	0.345481
22.0496	22.8874	22.8933	22.1039	24.4697	23.6061	23.0311	23.1783	22.9841	23.098	23.6551	22.0013	38.856	903380000	20	O75533	Splicing factor 3B subunit 1	SF3B1		0.108029	0.993746	0.146346	0.299075		0.452254	0.496515	-0.783133	-1.04998		0.726571	0.930242	-0.454395	-1.58708
23.9379	23.7963	23.5078	24.3221	24.9936	24.0981	23.7237	23.6476	23.8076	24.1613	24.2326	23.3392	90.511	1354800000	33	Q13435	Splicing factor 3B subunit 2	SF3B2		0.252403	0.97401	-0.184721	-0.636183		1.14511	0.267918	-0.723923	-2.43497		0.0538035	0.980911	0.0210342	0.156149
23.0231	22.9563	23.1378	23.3815	23.6072	23.2693	20.6561	21.2384	21.9608	23.1442	22.9546	20.9111	12.225	214610000	8	Q15393	Splicing factor 3B subunit 3	SF3B3		0.579743	0.81778	-1.05156	-1.30087		1.55496	0.201907	-0.380248	-3.37695		1.99962	1	1.75398	4.60292
26.1761	26.9254	23.4791	25.7491	28.548	27.0457	28.982	25.8162	23.4397	26.6123	27.406	23.8859	236.69	12011999999.999998	107	P23246	Splicing factor, proline- and glutamine-rich	SFPQ		0.0192142	0.989395	0.111274	0.057744		0.528346	0.450249	-1.58741	-1.2003		0.103786	0.952812	-0.552476	-0.288307
24.0794	24.091	24.6032	24.6327	22.5522	23.3462	23.7008	24.3838	24.6164	24.2052	23.4505	24.5174	12.785	680160000	32	Q9H9B4	Sideroflexin-1	SFXN1		0.157228	0.989095	0.17598	0.419707		0.521014	0.454396	0.747468	1.1859		0.0249328	0.987905	0.0241706	0.0744766
20.8526	20.9125	20.5747	19.9465	21.1902	22.4218	23.4207	22.8436	20.5327	20.6072	20.1944	21.7979	2.6949	169350000	8	P53007	Tricarboxylate transport protein, mitochondrial	SLC25A1		0.62674	0.775358	1.39918	1.39249		0.21913	0.719357	-0.406218	-0.56256		0.770072	0.931033	-1.48573	-1.67223
20.559	24.0245	24.4236	22.4053	19.3801	23.607	21.6612	24.2874	25.0114	21.2893	23.5281	21.588	9.2562	347070000	15	Q9UBX3	Mitochondrial dicarboxylate carrier	SLC25A10		0.542497	0.837377	1.51819	1.22805		0.275277	0.65318	1.20488	0.685758		0.152458	0.949017	-0.650966	-0.408321
23.5754	23.4871	23.8428	23.0793	21.8727	21.8325	22.833	23.8449	24.2037	20.7687	20.2258	22.562	9.622	294610000	16	Q02978	Mitochondrial 2-oxoglutarate/malate carrier protein	SLC25A11		1.39445	0.218851	2.44168	2.99038		1.50286	0.202468	1.37359	3.24866		0.00612228	1	0.00791613	0.0186656
24.0241	23.9635	24.5214	23.4481	22.1904	22.8028	23.1195	23.895	24.6037	22.8947	22.6372	22.9084	15.135	951430000	43	Q9UJS0	Electrogenic aspartate/glutamate antiporter SLC25A13, mitochondrial	SLC25A13		1.13845	0.375458	1.05926	2.42077		1.5472	0.205241	1.35588	3.35766		0.254421	0.935402	0.296977	0.640587
26.1755	26.0319	26.5213	25.4059	24.1078	24.4194	25.8664	26.2353	26.4566	24.9821	24.4627	24.7671	323.31	2230500000	51	Q00325	Solute carrier family 25 member 3	SLC25A3		2.49722	0.0687368	1.44882	6.33295		1.73011	0.165227	1.59848	3.83013		0.0896975	0.952046	0.0567805	0.252087
28.5524	28.3501	28.625	28.092	26.4509	27.0068	27.8167	28.2147	28.7413	27.3267	27.0085	28.3074	241.51	11450000000	96	P05141	ADP/ATP translocase 2;ADP/ATP translocase 2, N-terminally processed	SLC25A5		0.681194	0.736041	0.710032	1.49855		1.27235	0.25706	1.32593	2.71225		0.376884	0.921615	0.251612	0.898171
27.6295	27.1452	27.7178	26.6751	25.5387	25.81	27.1123	27.4519	27.8665	26.3825	26.2758	26.5485	116.38	10346000000	135	P12236	ADP/ATP translocase 3;ADP/ATP translocase 3, N-terminally processed	SLC25A6		2.00872	0.0768125	1.07462	4.6308		1.74044	0.161892	1.48955	3.85798		0.0244911	0.986718	0.0206025	0.0731911
21.6225	20.7864	21.3167	21.7553	20.5477	20.3901	20.4318	21.5215	21.0851	20.2695	20.2651	20.6919	3.3137	35810000	3	Q9NWH9	SAFB-like transcription modulator	SLTM		0.805244	0.604414	0.603996	1.74137		0.279315	0.647317	0.344138	0.694431		0.223696	0.943606	0.229061	0.57278
22.8593	23.597	22.5788	21.0432	23.7566	23.5846	22.9039	22.9556	21.1388	23.5881	23.909	21.124	72.15	445030000	14	Q9NSI2	Ribosome biogenesis protein SLX9 homolog	SLX9		0.195376	0.978348	-0.540941	-0.50874		0.0826375	0.885615	0.216893	0.23365		0.433979	0.897282	0.678969	1.01349
23.581	24.1699	23.1314	24.3978	26.3412	25.8901	24.9138	24.6311	23.0091	25.4994	25.7546	23.1173	323.31	4462300000	73	O60264	SWI/SNF-related matrix-associated actin-dependent regulator of chromatin subfamily A member 5	SMARCA5		0.231026	0.988123	-0.605782	-0.589103		1.35695	0.237519	-1.91563	-2.90358		0.347405	0.896893	-0.557253	-0.837647
22.8156	23.0653	20.0648	20.3271	24.1695	23.7487	23.4859	22.9291	21.3837	24.1279	23.5436	21.5465	39.952	781160000	31	Q14683	Structural maintenance of chromosomes protein 1A	SMC1A		0.179284	0.978054	-0.473054	-0.471602		0.189099	0.760797	-0.766516	-0.494324		0.208106	0.942565	-0.617664	-0.537723
22.3156	22.1374	22.903	21.0674	21.9349	22.4768	22.2174	22.4152	23.2879	22.5482	22.6656	23.3458	9.8012	368340000	14	O95347	Structural maintenance of chromosomes protein 2	SMC2		0.198924	0.980704	-0.21307	-0.516852		0.59358	0.419572	0.625605	1.32786		0.177739	0.941803	-0.188156	-0.468006
20.7908	21.9959	21.7266	20.8296	24.2593	23.8127	22.997	23.0189	20.4196	23.5983	23.6128	21.9107	43.888	788070000	32	Q9UQE7	Structural maintenance of chromosomes protein 3	SMC3		0.362285	0.932161	-0.895484	-0.868293		0.57252	0.424822	-1.46279	-1.28676		0.274386	0.944591	-0.640693	-0.683842
22.5763	22.7189	23.0757	23.0437	21.2558	20.4203	21.8782	21.2063	23.1582	22.4958	20.9974	23.337	6.3447	157010000	10	Q9NTJ3	Structural maintenance of chromosomes protein 4	SMC4		0.0772752	0.981329	-0.19583	-0.219511		0.704856	0.393273	1.21706	1.54469		0.527909	0.909224	0.709408	1.19944
21.5899	21.1486	20.7361	20.0578	21.6496	20.9023	20.5917	20.8952	22.1619	20.8749	21.167	20.9194	3.6634	69598000	4	A6NHR9	Structural maintenance of chromosomes flexible hinge domain-containing protein 1	SMCHD1		0.177825	0.978606	0.229132	0.468207		0.214702	0.725352	0.288301	0.552612		0.0363887	0.986058	-0.0580489	-0.107423
29.9429	29.6032	29.5992	21.6494	20.9769	22.1494	29.3681	29.8624	29.3058	21.2333	20.8959	21.424	323.31	20189000000	94	Q16637	Survival motor neuron protein	SMN1		5.42813	0.036	8.32768	35.5629		4.64946	0.024	8.12321	22.6726		0.411381	0.90945	0.203025	0.968113
20.8506	22.0448	21.3416	20.5431	20.555	21.0891	20.7694	20.4044	20.3356	20.8319	21.0068	20.2144	1.6048	28131000	3	Q9NXE4	Sphingomyelin phosphodiesterase 4	SMPD4		0.262487	0.966753	-0.18129	-0.658135		0.809463	0.374639	0.683271	1.74968		NaN	1	0	NaN
24.9332	24.4593	24.7536	20.8336	20.8294	21.1862	24.2745	24.6696	24.388	20.6364	20.5979	21.5816	43.883	513690000	19	O95295	SNARE-associated protein Snapin	SNAPIN		3.28954	0.0590909	3.50543	10.2362		4.49327	0.0384	3.76563	20.7097		0.680074	0.905245	0.271306	1.49637
23.5644	23.8586	23.6006	23.0339	25.0041	24.4811	23.7587	24.0781	23.9569	24.1719	24.518	22.3997	267.56	2961800000	104	O75643	U5 small nuclear ribonucleoprotein 200 kDa helicase	SNRNP200		0.130141	0.996234	0.234706	0.354203		0.346466	0.583028	-0.498498	-0.835706		0.912461	0.939773	-0.256685	-1.95444
21.0024	22.9006	20.7139	21.0807	23.2251	22.9712	22.4414	23.012	20.7513	21.608	22.3987	21.5088	10.464	245880000	8	Q96DI7	U5 small nuclear ribonucleoprotein 40 kDa protein	SNRNP40		0.113427	1	0.229766	0.312681		0.387792	0.545648	-0.886666	-0.920383		0.212865	0.940486	-0.529256	-0.548474
23.1057	23.6435	22.0643	20.267	19.9794	19.5815	26.4292	26.2485	21.5773	19.8706	19.8029	20.7274	57.393	1274200000	25	P08621	U1 small nuclear ribonucleoprotein 70 kDa	SNRNP70		1.33714	0.246654	4.61801	2.85826		2.39459	0.134634	2.99521	5.93884		0.475638	0.912848	-1.81382	-1.09642
26.1552	26.9547	27.7296	21.3242	20.2459	20.0447	26.7925	26.5207	26.7347	21.2726	19.7017	21.1457	251.82	3053000000	37	P62314	Small nuclear ribonucleoprotein Sm D1	SNRPD1		3.5161	0.0435294	5.97597	11.7045		3.35099	0.0573333	6.40826	10.6162		0.22299	0.935896	0.263879	0.571202
27.0239	26.7402	25.8203	21.2943	21.0143	20.3485	26.8282	27.0948	26.6772	20.6377	21.4429	20.7032	106.76	3538400000	67	P62316	Small nuclear ribonucleoprotein Sm D2	SNRPD2		4.50043	0.0308571	5.93877	20.796		3.59952	0.039	5.64246	12.2938		0.369708	0.911456	-0.338584	-0.883507
28.0431	27.3719	27.0226	20.9561	21.6997	21.1132	27.2171	27.0997	27.198	21.2013	20.7801	21.2189	61.603	3173200000	30	P62318	Small nuclear ribonucleoprotein Sm D3	SNRPD3		5.68583	0	6.10482	41.2638		4.11067	0.03	6.22288	16.5802		0.437209	0.896185	0.307653	1.01996
28.628	28.8471	27.5344	21.3446	20.1705	21.0643	28.2932	27.6665	28.2703	24.0859	21.1367	22.2543	77.631	7533800000	29	P62304	Small nuclear ribonucleoprotein E	SNRPE		2.49361	0.0669744	5.58437	6.31872		3.80629	0.0488571	7.47672	13.88		0.222995	0.93793	0.259857	0.571213
27.5277	27.1334	20.0342	21.3088	20.7691	20.6432	27.4818	26.8118	26.9514	21.1755	19.923	21.0088	58.071	1960100000	16	P62306	Small nuclear ribonucleoprotein F	SNRPF		3.87085	0.0476364	6.37919	14.4145		0.750367	0.377333	3.99142	1.63361		0.374618	0.907076	-2.1832	-0.893546
27.6875	27.9151	27.0819	21.6581	20.2707	20.4693	26.9173	27.4683	26.2603	19.9366	20.636	21.4692	21.811	1745200000	12	P62308;A8MWD9	Small nuclear ribonucleoprotein G;Putative small nuclear ribonucleoprotein G-like protein 15	SNRPG;SNRPGP15		3.41013	0.0534	6.20138	10.9945		3.76386	0.04275	6.76212	13.5393		0.725644	0.92406	0.67952	1.58527
26.3032	25.5236	25.762	21.7337	20.4949	19.8522	25.1279	25.6767	25.9077	21.6011	21.8087	19.9378	9.3495	747460000	25	P63162;P14678	Small nuclear ribonucleoprotein-associated protein N;Small nuclear ribonucleoprotein-associated proteins B and B	SNRPN;SNRPB		2.66114	0.0695556	4.45492	7.00863		3.0055	0.0812	5.16933	8.63881		0.375119	0.911278	0.292163	0.894568
23.9445	24.5003	20.3749	24.5157	25.2308	24.5238	24.8604	20.374	20.8311	24.735	24.7742	21.2722	19.871	907890000	10	P55769	NHP2-like protein 1;NHP2-like protein 1, N-terminally processed	SNU13		0.355882	0.936834	-1.57198	-0.85513		0.621689	0.415437	-1.81687	-1.38265		0.181669	0.943516	0.918091	0.477145
23.5009	23.2943	20.6844	20.1193	23.1465	23.7876	22.9085	21.7167	20.866	22.8646	23.3477	21.1959	23.028	415680000	14	Q13573	SNW domain-containing protein 1	SNW1		0.293861	0.963742	-0.639	-0.725491		0.0330893	0.954528	0.142064	0.0980098		0.241443	0.941315	0.662811	0.612141
21.2542	23.5496	20.3851	22.1174	24.832	24.0519	23.5831	23.2017	21.5446	23.8729	23.9257	20.9198	38.812	887170000	19	P18583	Protein SON	SON		0.0374497	0.99086	-0.129646	-0.110437		0.712815	0.391887	-1.93751	-1.56022		0.389768	0.920703	-1.04687	-0.924397
20.6831	21.0313	20.0906	20.4354	23.2128	22.9526	22.4546	20.408	21.3736	23.1118	22.9337	20.8787	9.6424	144860000	8	Q5T280	Putative methyltransferase C9orf114	SPOUT1		0.409652	0.930397	-0.896014	-0.964628		0.796462	0.377115	-1.5986	-1.72408		0.550366	0.905231	-0.810426	-1.24345
20.7093	25.7893	20.9809	21.2631	24.8711	26.0143	25.432	25.6254	22.6665	20.7284	21.4718	20.4079	36.327	862270000	12	P37108	Signal recognition particle 14 kDa protein	SRP14		1.6744	0.1232	3.70528	3.68214		0.287732	0.640989	-1.55635	-0.712437		0.473235	0.911793	-2.0815	-1.09166
23.2068	23.3611	20.7815	22.5977	25.0083	23.7715	24.4778	22.9287	21.665	23.8362	23.3407	21.1034	159.79	1930300000	57	Q9UQ35	Serine/arginine repetitive matrix protein 2	SRRM2		0.0795282	0.981937	0.263733	0.225466		0.54605	0.445164	-1.34277	-1.235		0.188252	0.939791	-0.574064	-0.492372
24.1299	24.9805	23.09	24.5094	27.5957	26.5661	26.3868	25.5048	22.3761	26.4829	26.171	21.2506	176.58	5138800000	115	Q07955	Serine/arginine-rich splicing factor 1	SRSF1		0.019315	0.990521	0.121082	0.0580407		0.953093	0.320454	-2.15691	-2.03634		0.198797	0.944422	-0.689075	-0.516562
24.2843	24.8079	23.5987	24.4556	26.6804	26.033	25.8949	25.5432	23.567	26.089	26.3561	24.3163	111.77	3153100000	38	O75494	Serine/arginine-rich splicing factor 10	SRSF10		0.238465	0.981598	-0.585445	-0.605574		0.933288	0.33049	-1.4927	-1.99633		0.406681	0.911375	-0.771395	-0.958634
22.8596	23.096	20.2002	22.994	26.4543	23.3047	22.4341	23.038	21.3617	22.7899	22.6675	21.1635	12.501	1371800000	12	Q05519	Serine/arginine-rich splicing factor 11	SRSF11		0.0334354	0.979028	0.0709578	0.0990001		0.693972	0.392732	-2.19907	-1.52346		0.0756839	0.970304	-0.226022	-0.215292
24.6511	25.5465	23.1221	25.0868	28.4721	26.6249	25.8395	25.8294	23.2234	26.578	26.4072	20.3683	130.71	5292700000	34	Q01130	Serine/arginine-rich splicing factor 2	SRSF2		0.0816553	0.989003	0.512919	0.231069		0.88251	0.354229	-2.28804	-1.89451		0.17743	0.940196	-0.524202	-0.467286
26.7376	27.3389	26.1362	26.7024	28.4991	28.7383	28.1882	27.7735	25.9127	28.4518	28.5861	26.6348	206.02	13142999999.999998	65	P84103	Serine/arginine-rich splicing factor 3	SRSF3		0.252775	0.975833	-0.599435	-0.636995		0.7848	0.372825	-1.24234	-1.70115		0.286163	0.93187	-0.553877	-0.709087
24.7392	25.9501	20.703	21.0001	25.1025	26.142	25.4506	24.6576	21.4621	25.2954	25.161	20.2079	22.992	969180000	10	Q08170	Serine/arginine-rich splicing factor 4	SRSF4		0.0500741	0.987367	0.302002	0.145844		0.0434303	0.938676	-0.28411	-0.127314		0.00976651	1	-0.0593262	-0.0296551
24.944	24.9413	23.9494	24.5805	26.0748	25.5414	25.4452	25.67	24.3408	26.1053	26.2205	21.068	117.06	2542900000	34	Q13243	Serine/arginine-rich splicing factor 5	SRSF5		0.146229	0.984933	0.687428	0.393359		0.64889	0.403561	-0.787325	-1.43563		0.439456	0.902094	-0.540478	-1.02445
23.1701	23.6863	22.2707	23.2676	25.7898	23.9875	24.2106	24.9199	22.4931	25.5838	25.2715	21.4849	18.467	1016700000	13	Q13247	Serine/arginine-rich splicing factor 6	SRSF6		0.0548771	0.979918	-0.238887	-0.159102		0.694498	0.394068	-1.30589	-1.52449		0.42808	0.906341	-0.832118	-1.00168
24.7549	23.7974	23.5729	24.1833	26.4186	25.2202	25.9872	25.4367	23.4183	25.3342	25.4409	23.7679	56.711	1682000000	16	Q16629	Serine/arginine-rich splicing factor 7	SRSF7		0.0355485	0.98412	0.0997645	0.105031		0.765858	0.38051	-1.23232	-1.66397		0.453272	0.920485	-0.905684	-1.05201
21.5684	24.8063	23.2176	20.6349	26.1627	26.2123	25.7146	24.9396	21.6302	26.0932	26.3973	20.7275	58.669	2463100000	38	Q13242	Serine/arginine-rich splicing factor 9	SRSF9		0.0478741	0.987221	-0.311176	-0.139733		0.213279	0.727639	-1.13923	-0.549408		0.22434	0.944219	-0.897394	-0.574216
24.0201	24.6201	25.0164	20.461	23.1818	23.1595	23.9541	24.3316	24.9855	24.1935	20.3578	21.4248	18.108	466970000	15	P51571	Translocon-associated protein subunit delta	SSR4		0.963378	0.487172	2.43173	2.05719		1.13278	0.262789	2.28471	2.40871		0.111286	0.951232	0.128423	0.307296
21.2236	24.3238	23.2982	19.9108	26.7269	24.8304	23.5588	20.6275	21.3783	22.9377	21.7443	21.4123	68.434	961730000	15	Q08945	FACT complex subunit SSRP1	SSRP1		0.0616889	0.98057	-0.176589	-0.177715		0.145925	0.803195	-0.874152	-0.392627		0.359927	0.91032	1.09368	0.863451
21.4762	22.4085	20.2336	21.609	24.2069	23.1334	22.52	22.8017	21.4444	22.8455	22.9766	21.4391	93.625	404050000	12	Q8N3U4	Cohesin subunit SA-2	STAG2		0.0915151	0.981468	-0.165077	-0.256802		0.753254	0.380481	-1.61027	-1.63927		0.513488	0.907526	-0.882535	-1.17111
23.502	21.0262	20.5375	23.012	23.3009	20.06	24.0235	23.2862	20.2736	23.0483	22.8241	21.3059	22.845	317560000	9	O95793	Double-stranded RNA-binding protein Staufen homolog 1	STAU1		0.0359738	0.986953	0.135022	0.106242		0.114322	0.854149	-0.435735	-0.314928		0.223032	0.939974	-0.839184	-0.571294
24.6575	24.9298	24.72	25.1195	24.8169	26.6323	24.891	25.025	24.1556	25.47	25.5522	25.4998	233.56	2258300000	56	Q9UJZ1	Stomatin-like protein 2, mitochondrial	STOML2		1.40306	0.219192	-0.816797	-3.01049		0.593728	0.420757	-0.753769	-1.32815		0.0998129	0.957133	0.0785872	0.278167
27.8849	27.2744	27.6905	21.0004	21.4779	19.912	26.9815	27.5637	27.619	20.1224	20.9891	20.051	195.12	6164500000	77	Q9Y3F4	Serine-threonine kinase receptor-associated protein	STRAP		4.36582	0.024	7.00055	19.233		3.78634	0.0456	6.81983	13.7188		0.348617	0.900227	0.228532	0.840151
20.2085	23.0513	20.6491	23.5372	21.2178	21.8777	23.1629	22.8281	20.9017	22.406	23.0364	21.3828	11.422	164240000	9	P46977	Dolichyl-diphosphooligosaccharide--protein glycosyltransferase subunit STT3A	STT3A		0.00866979	0.993512	0.0224978	0.0263571		0.334064	0.597525	-0.907916	-0.809993		0.368097	0.910631	-0.994593	-0.88021
17.8667	18.933	20.6793	19.8428	27.7023	25.0079	19.3154	17.5378	21.3563	18.1318	18.3398	21.262	323.31	4021800000	33	P53999	Activated RNA polymerase II transcriptional coactivator p15	SUB1		0.0358935	0.985462	0.158604	0.106014		0.961378	0.321895	-5.02463	-2.05314		0.0614723	0.975192	-0.243455	-0.177127
25.7825	25.3337	26.2724	22.3652	18.3374	20.9717	24.8646	26.0604	25.8124	21.1039	20.1625	21.4268	281.56	2655500000	59	Q9UH99	SUN domain-containing protein 2	SUN2		3.05535	0.0641481	4.6814	8.9013		1.90595	0.143015	5.23807	4.323		0.182017	0.946558	0.217051	0.477951
21.4419	23.1288	20.7065	20.8373	27.8868	25.533	23.3491	22.5711	21.2698	22.6912	23.4731	21.3094	323.31	6669500000	82	Q9Y5B9	FACT complex subunit SPT16	SUPT16H		0.0365619	0.988983	-0.094574	-0.107915		0.612702	0.422184	-2.99329	-1.36514		0.272081	0.942758	-0.637575	-0.678878
20.4118	22.0096	21.7357	20.1284	20.3484	21.4144	20.9969	22.2536	21.7521	21.1577	22.1117	20.9057	2.3311	113530000	9	O15260	Surfeit locus protein 4	SURF4		0.205822	0.990054	0.275849	0.532548		0.524458	0.451929	0.755294	1.19267		0.17396	0.934845	-0.28185	-0.459186
20.2884	20.935	20.6794	21.9177	22.5166	21.5244	23.0614	21.9139	21.7942	23.0381	22.751	20.436	7.4029	122010000	5	O75683	Surfeit locus protein 6	SURF6		0.0691397	0.977925	0.181486	0.197829		1.76567	0.158521	-1.35201	-3.92656		1.65875	0.889217	-1.62227	-3.64123
20.99	20.7697	20.6603	20.8824	20.8837	21.0787	21.3809	21.4836	20.6489	21.1302	21.1135	21.0448	2.1076	49512000	5	O43463	Histone-lysine N-methyltransferase SUV39H1	SUV39H1		0.102102	0.981951	0.0750046	0.284016		0.53422	0.448753	-0.141572	-1.21182		NaN	1	0	NaN
21.2081	20.6883	20.0573	21.6115	23.6951	22.7813	21.9202	21.0415	22.1344	22.7913	22.5839	21.5202	23.422	238330000	11	Q15022	Polycomb protein SUZ12	SUZ12		0.508436	0.864457	-0.599782	-1.16117		1.38526	0.22941	-2.04473	-2.969		1.04315	1	-1.04748	-2.22069
24.5781	25.4876	23.4011	24.5558	27.0884	26.6518	26.034	25.1206	22.1375	26.0297	25.7206	22.2473	196.03	4355900000	64	O60506	Heterogeneous nuclear ribonucleoprotein Q	SYNCRIP		0.0476793	0.985978	-0.235171	-0.139191		0.748328	0.377801	-1.60978	-1.62962		0.0145757	0.995633	0.0582225	0.0440243
22.4936	23.4564	20.5947	20.3057	25.7884	23.9944	25.1983	24.3256	21.0171	24.0603	25.7894	21.2456	4.4478	1138300000	11	Q92804	TATA-binding protein-associated factor 2N	TAF15		0.033979	0.980436	-0.184727	-0.100554		0.258347	0.674269	-1.18128	-0.649141		0.364576	0.907643	-1.33213	-0.872995
23.421	23.7201	21.9321	20.9475	23.5607	23.6899	23.2637	23.5999	22.6783	23.6268	23.7235	20.5088	29.551	504690000	12	Q13148	TAR DNA-binding protein 43	TARDBP		0.198037	0.980842	0.560965	0.514826		0.0996187	0.865733	0.291732	0.27767		0.090441	0.952072	-0.156223	-0.254017
21.1653	21.7735	21.0768	20.6935	23.3892	22.8912	22.2149	21.1681	20.9391	22.6907	22.7823	21.3896	4.7472	162150000	4	Q9UK61	Protein TASOR	TASOR		0.639994	0.7652	-0.846827	-1.4183		0.503362	0.466565	-0.986093	-1.15118		0.0801911	0.964455	-0.102165	-0.227214
23.2177	24.5341	23.0166	22.1187	26.0699	25.9575	24.5064	24.6624	23.001	25.3547	26.1021	23.6377	221.87	4338400000	86	Q12788	Transducin beta-like protein 3	TBL3		0.468031	0.903019	-0.974906	-1.08134		0.335998	0.595744	-1.12591	-0.814013		0.261517	0.938105	-0.467135	-0.656029
22.7688	22.7239	22.6208	22.7988	24.0666	23.2932	22.8322	22.5055	22.8634	22.7548	22.6304	22.609	20.626	440340000	14	Q13428	Treacle protein	TCOF1		0.21805	0.988991	0.0689856	0.560136		0.85249	0.367945	-0.681684	-1.83478		0.0843986	0.961105	-0.0292028	-0.238267
22.6554	22.7217	21.7273	22.8193	21.9069	21.9244	21.6702	22.0404	20.2869	22.2796	21.5111	21.5925	5.0079	170600000	9	P17987	T-complex protein 1 subunit alpha	TCP1		0.323216	0.945607	-0.461915	-0.787371		0.125876	0.838688	0.151299	0.343693		0.765396	0.933355	1.03563	1.66306
21.3753	21.4025	21.6214	21.5461	20.3674	21.1081	20.9563	21.134	20.8746	20.5616	20.7839	20.5047	5.0898	52359000	2	Q9NYB0	Telomeric repeat-binding factor 2-interacting protein 1	TERF2IP		1.50077	0.179556	0.371522	3.24357		0.580319	0.425275	0.459188	1.30199		1.92443	0.90475	0.47812	4.37723
23.3074	22.7087	23.5358	23.7781	24.7357	22.6665	23.5243	23.9757	22.6034	25.1456	24.2867	21.2503	61.392	912890000	14	Q00059	Transcription factor A, mitochondrial	TFAM		0.0532418	0.982975	-0.193049	-0.154601		0.348212	0.58339	-0.542811	-0.839315		0.144227	0.950059	-0.183834	-0.388528
21.631	21.4532	20.9814	21.7662	23.1041	23.1238	21.637	21.01	21.3925	22.5609	20.4313	20.9428	2.8175	139080000	3	Q01664	Transcription factor AP-4	TFAP4		0.0173455	0.98936	0.034853	0.052233		1.25617	0.257267	-1.30951	-2.67632		NaN	1	0	NaN
23.6609	24.2604	23.3213	20.9485	24.6278	24.9534	23.726	24.0938	22.8403	24.9203	25.2916	21.5882	174.1	1232700000	26	Q12800	Alpha-globin transcription factor CP2	TFCP2		0.111461	1	-0.379999	-0.307737		0.0628845	0.91338	0.23763	0.18096		0.157341	0.94397	0.194171	0.419977
21.5325	20.4875	20.8145	20.7318	23.7522	20.6038	21.3933	22.0753	22.0346	19.5132	21.0592	21.0019	28.935	246390000	8	Q9UBB9	Tuftelin-interacting protein 11	TFIP11		1.11541	0.387082	1.30964	2.37187		0.281577	0.645959	-0.751078	-0.699278		1.1022	1	-0.889565	-2.344
24.2799	24.7274	23.1114	22.8912	26.3687	25.3501	25.679	24.4467	22.6167	25.4225	24.7833	22.3816	24.031	1683900000	42	Q9Y2W1	Thyroid hormone receptor-associated protein 3	THRAP3		0.0133033	0.990431	0.0516574	0.0402371		0.29553	0.633549	-0.830422	-0.729035		0.071999	0.97041	-0.207877	-0.205482
24.0551	23.3736	24.3569	23.5314	22.4021	22.4229	22.994	23.4859	24.1637	21.4012	22.6469	21.6806	6.7426	320770000	12	Q3ZCQ8	Mitochondrial import inner membrane translocase subunit TIM50	TIMM50		1.49486	0.179	1.63832	3.22921		1.13655	0.267463	1.14307	2.41672		0.354412	0.907256	0.380646	0.852103
19.8827	20.6829	20.9563	21.9647	23.1506	21.3682	21.3677	21.281	21.3946	22.8306	22.9945	21.4039	3.8564	148480000	4	Q96EY4	Translation machinery-associated protein 16	TMA16		0.98323	0.463014	-1.06194	-2.09758		1.26203	0.258915	-1.65384	-2.6893		NaN	1	0	NaN
24.8127	24.4177	23.8872	24.4895	23.5605	22.8488	23.5757	23.7441	24.2777	23.7247	23.1416	23.9557	36.918	1175600000	49	P42166	Lamina-associated polypeptide 2, isoform alpha;Thymopoietin;Thymopentin	TMPO		0.330991	0.942486	0.258485	0.803595		0.607946	0.418872	0.739599	1.35587		0.673408	0.885615	0.506697	1.48338
21.8486	22.1991	23.7882	22.4294	21.5334	21.0213	21.384	20.0668	22.4273	22.6774	21.9265	20.4998	1.6954	137960000	4	Q92973;O14787	Transportin-1;Transportin-2	TNPO1;TNPO2		0.164502	0.994421	-0.408564	-0.436956		0.585168	0.421377	0.950617	1.31145		0.658681	0.891926	1.31929	1.45469
23.599	23.6948	21.9989	21.0074	23.2273	25.2298	23.6845	23.6795	20.1951	24.1443	24.7246	21.2561	25.033	504960000	17	Q9NS69	Mitochondrial import receptor subunit TOM22 homolog	TOMM22		0.209458	0.992117	-0.855295	-0.540783		0.0141768	0.98146	-0.0573069	-0.0428381		0.169769	0.938819	0.577822	0.449363
23.6171	24.2638	23.727	23.2991	25.6428	25.2306	24.2688	24.365	23.5424	24.5498	24.6058	22.9241	323.31	3150400000	47	P11387	DNA topoisomerase 1	TOP1		0.0175128	0.990203	0.0321388	0.0527271		0.497953	0.466854	-0.854862	-1.14052		0.226088	0.945524	-0.189411	-0.578116
22.7926	23.923	21.2203	22.294	26.4042	25.6494	24.7132	24.3648	23.477	24.9337	24.852	20.7555	225.04	4001700000	68	P11388	DNA topoisomerase 2-alpha	TOP2A		0.178696	0.978058	0.671287	0.470235		0.649973	0.403421	-2.13722	-1.43773		0.824044	0.893838	-1.53972	-1.77846
23.1299	23.562	20.36	22.6999	25.0509	24.7038	23.5476	24.0529	22.3038	24.115	24.3236	21.4883	41.243	1471800000	23	Q02880	DNA topoisomerase 2-beta	TOP2B		0.00234806	1	-0.00754865	-0.00718943		0.656161	0.403924	-1.8009	-1.44979		0.349322	0.900809	-0.95079	-0.841607
24.9712	24.9715	25.5076	20.7546	21.8768	20.7891	24.0566	25.0184	24.7802	21.2518	20.1392	21.4867	43.226	799190000	28	Q12888	TP53-binding protein 1	TP53BP1		2.71116	0.0641176	3.65917	7.22691		3.21486	0.0675385	4.00993	9.79154		0.714719	0.907108	0.531725	1.56393
22.4441	22.5235	21.0232	22.2905	23.423	23.1098	22.6746	22.8143	21.8768	23.1872	24.2809	20.8237	29.022	714980000	39	P12270	Nucleoprotein TPR	TPR		0.104803	0.985785	-0.308681	-0.290894		0.729254	0.387437	-0.944132	-1.59232		0.332434	0.908154	-0.458291	-0.8066
21.1194	23.2798	20.8126	20.8875	23.7871	23.0471	22.7771	22.3489	20.767	22.8683	23.141	22.0046	188.91	472530000	16	Q9ULW0	Targeting protein for Xklp2	TPX2		0.431679	0.921106	-0.706952	-1.00889		0.290139	0.638726	-0.836608	-0.717568		0.081176	0.966039	-0.227078	-0.229808
20.8155	23.3531	22.4039	20.9991	24.1678	23.9907	23.6114	23.6058	20.1361	24.1329	24.936	21.6428	6.9679	502280000	13	Q13595	Transformer-2 protein homolog alpha	TRA2A		0.298119	0.960304	-1.11944	-0.73453		0.272694	0.653768	-0.861663	-0.680198		0.0660185	0.978686	-0.260273	-0.189434
21.0228	21.1043	20.882	20.5305	22.5955	22.8582	22.1272	22.7637	20.509	22.6828	23.5296	20.4588	8.361	311920000	7	P62995	Transformer-2 protein homolog beta	TRA2B		0.13793	0.988015	-0.423756	-0.373257		0.600895	0.419771	-0.991702	-1.34213		0.519007	0.908853	-0.796946	-1.18196
24.814	25.114	25.8693	27.2703	24.032	26.9294	25.268	26.6356	26.6622	26.6782	27.5066	28.7915	323.31	2984000000	43	P19474	E3 ubiquitin-protein ligase TRIM21	TRIM21		0.892316	0.534865	-1.47013	-1.9141		0.307987	0.624069	-0.811467	-0.755395		0.76186	0.927545	-0.922841	-1.65613
20.9348	20.9579	23.3576	21.8872	22.2041	20.3934	22.853	22.9839	20.1299	22.7073	20.9737	22.5991	19.2	270530000	5	Q13263	Transcription intermediary factor 1-beta	TRIM28		0.0324232	0.977896	-0.104385	-0.0961023		0.0930492	0.86836	0.255197	0.260772		0.0678177	0.976339	-0.238848	-0.194278
26.6671	26.4327	27.1533	29.2556	26.1516	26.3378	26.2728	26.0071	26.7647	26.7943	26.5933	27.0156	2.6845	3545400000	11	Q8NG11	Tetraspanin-14	TSPAN14		0.829063	0.58284	-0.452864	-1.78838		0.184692	0.764132	-0.497334	-0.484147		0.585368	0.904417	0.402798	1.31184
26.2564	25.7829	26.6964	25.881	24.6654	24.8178	24.8611	26.2725	26.0278	25.8744	24.9332	25.6711	25.878	1039700000	18	Q71U36;P0DPH8;P0DPH7;Q6PEY2	Tubulin alpha-1A chain;Detyrosinated tubulin alpha-1A chain;Tubulin alpha-3D chain;Detyrosinated tubulin alpha-3D chain;Tubulin alpha-3C chain;Detyrosinated tubulin alpha-3C chain;Tubulin alpha-3E chain;Detyrosinated tubulin alpha-3E chain	TUBA1A;TUBA3D;TUBA3C;TUBA3E		0.164456	0.992598	0.227564	0.436847		1.13785	0.268432	1.12387	2.41949		0.442685	0.908205	0.524818	1.0309
29.1606	28.9928	29.3668	29.4765	27.3417	27.7679	28.2341	28.9975	29.0177	28.7681	28.4262	29.3164	323.31	31631999999.999996	270	P68363;P68366	Tubulin alpha-1B chain;Detyrosinated tubulin alpha-1B chain;Tubulin alpha-4A chain	TUBA1B;TUBA4A		0.0844118	0.984615	-0.0871461	-0.238302		0.671276	0.397052	0.978041	1.47923		0.689574	0.917096	0.423663	1.51489
26.2571	25.9213	26.0395	26.0767	24.3713	24.2515	25.0532	25.7236	25.6816	25.5288	24.8821	25.5874	62.795	1717400000	32	Q9BQE3	Tubulin alpha-1C chain;Detyrosinated tubulin alpha-1C chain	TUBA1C		0.18708	0.975756	0.153343	0.489666		0.916462	0.335741	1.17281	1.96248		1.15847	1	0.586513	2.46353
28.6925	28.5213	28.7154	28.9699	26.9134	27.5704	27.755	28.5167	28.5008	28.0531	28.1075	28.8614	295.3	17133999999.999998	124	P07437	Tubulin beta chain	TUBB		0.0810811	0.986846	-0.0831458	-0.229558		0.606872	0.418516	0.825118	1.35378		0.677102	0.896471	0.385534	1.49058
21.2505	22.6683	22.572	21.0534	21.5631	21.9618	20.0026	22.4804	22.661	22.6358	20.761	20.0322	4.8083	152970000	7	Q9BVA1;Q13885	Tubulin beta-2B chain;Tubulin beta-2A chain	TUBB2B;TUBB2A		0.189145	0.981311	0.571668	0.494428		0.532476	0.447241	0.637499	1.2084		0.175125	0.934366	0.448958	0.461908
28.854	28.712	28.9729	29.2094	27.2499	27.5812	28.0407	28.6483	28.6992	28.3649	28.0154	28.8112	323.31	32344999999.999996	323	P68371	Tubulin beta-4B chain	TUBB4B		0.0735223	0.982203	0.0655257	0.209545		0.612504	0.420295	0.832809	1.36475		0.788335	0.942	0.383581	1.70809
21.5496	21.4511	21.7333	26.1753	25.2429	19.9699	21.2356	26.5774	21.5877	26.2635	21.7538	19.9801	97.313	1145400000	7	Q3ZCM7	Tubulin beta-8 chain	TUBB8		0.0639536	0.980321	0.467781	0.183856		0.501258	0.466181	-2.21801	-1.14703		0.378166	0.920835	-1.55558	-0.900787
21.8501	22.2807	21.3982	22.6251	22.1967	22.9191	22.1471	21.511	20.3707	22.3832	22.1207	22.2897	11.39	153120000	8	P49411	Elongation factor Tu, mitochondrial	TUFM		0.8119	0.601871	-0.921586	-1.75449		1.04972	0.29937	-0.737301	-2.23431		0.360241	0.912368	0.50007	0.864095
25.2791	25.3438	20.1291	24.4398	26.7812	25.938	24.9836	25.6285	23.5106	24.9291	25.4257	25.2224	99.421	2532400000	34	Q01081	Splicing factor U2AF 35 kDa subunit	U2AF1		0.307252	0.952893	-0.484816	-0.753844		0.502381	0.465951	-2.13563	-1.14925		0.2411	0.940437	-1.12357	-0.611385
20.3363	21.2649	20.6989	22.0943	24.7728	24.3046	23.3221	23.663	21.4532	23.6073	23.167	22.1431	67.638	666630000	18	P26368	Splicing factor U2AF 65 kDa subunit	U2AF2		0.0686671	0.976032	-0.159674	-0.196561		1.56537	0.200612	-2.9572	-3.40294		1.29909	0.954378	-2.04605	-2.77209
21.869	20.8687	19.7928	20.5576	24.4299	20.7326	21.2716	20.8905	21.2216	20.4297	20.6724	21.4	55.994	527330000	14	O15042	U2 snRNP-associated SURP motif-containing protein	U2SURP		0.393763	0.939307	0.293835	0.932502		0.31051	0.61935	-1.06325	-0.760711		0.176569	0.933715	-0.284419	-0.465278
21.2985	24.0131	23.0359	21.7974	20.9844	23.3022	21.5229	22.8359	21.5054	23.7285	21.2095	21.791	4.6792	187110000	12	Q9NZI7	Upstream-binding protein 1	UBP1		0.119406	1	-0.288245	-0.32764		0.292367	0.636389	0.754501	0.722312		0.383509	0.921811	0.827712	0.911672
20.743	21.5393	20.758	20.7761	26.8389	24.2855	22.583	21.6635	21.0844	22.0667	22.2371	19.2267	193.68	3647200000	34	P17480	Nucleolar transcription factor 1	UBTF		0.218531	0.993041	0.600138	0.561215		0.764862	0.3794	-2.95338	-1.66201		0.681283	0.921405	-0.763494	-1.49873
21.0204	23.7436	21.8275	21.5552	24.9003	24.5543	23.5608	23.6396	20.4578	24.8112	24.0115	20.2803	31.86	684550000	11	Q96T88	E3 ubiquitin-protein ligase UHRF1	UHRF1		0.0989179	0.978381	-0.481574	-0.275875		0.479394	0.482243	-1.47275	-1.10386		0.0961677	0.952547	-0.355588	-0.268813
21.5836	20.9615	20.7571	20.865	23.3526	22.5733	22.574	22.6545	21.9275	22.4503	22.9193	22.1327	12.771	260120000	8	O60287	Nucleolar pre-ribosomal-associated protein 1	URB1		0.130898	0.996681	-0.115454	-0.356062		0.681691	0.395073	-1.16291	-1.49952		1.71618	1	-1.2846	-3.79276
21.307	20.2045	21.7406	19.5336	23.4604	22.8536	20.8311	22.7092	21.7522	20.6863	23.0709	21.453	7.5611	232490000	8	Q14146	Unhealthy ribosome biogenesis protein 2 homolog	URB2		0.0101825	0.994814	0.0274328	0.0309039		0.26511	0.663438	-0.86514	-0.663818		0.406808	0.914413	-0.680109	-0.958891
20.5102	21.233	20.7899	21.4466	22.0201	21.3572	20.5868	19.9851	21.8599	21.3947	21.7719	20.1838	5.881	72068000	2	P22415;Q15853	Upstream stimulatory factor 1;Upstream stimulatory factor 2	USF1;USF2		0.15677	0.988071	-0.306166	-0.418618		1.21363	0.261477	-0.763598	-2.58281		0.0189816	0.994881	0.0337423	0.0570593
21.1994	23.2884	22.8666	20.7818	21.4261	21.915	21.095	21.295	20.8632	21.1135	21.0467	20.2562	4.4638	82233000	4	Q93008;O00507	Probable ubiquitin carboxyl-terminal hydrolase FAF-X;Probable ubiquitin carboxyl-terminal hydrolase FAF-Y	USP9X;USP9Y		NaN	1	0	NaN		0.682875	0.397151	1.07716	1.50183		0.986205	0.947389	1.36708	2.10365
21.7823	21.8644	20.5444	20.0372	23.526	21.4181	22.3964	20.1506	20.9556	23.4865	22.921	21.4249	3.6373	223210000	6	Q9Y3A2	Probable U3 small nucleolar RNA-associated protein 11	UTP11		0.735146	0.683388	-1.44328	-1.60384		0.0848093	0.884754	-0.263414	-0.239342		0.105597	0.952	0.229492	0.292912
23.0225	23.5919	22.4953	22.5195	24.9446	24.7204	24.1875	23.7985	22.2294	24.5874	24.9018	20.2105	119.34	2305000000	43	Q9BVJ6	U3 small nucleolar RNA-associated protein 14 homolog A	UTP14A		0.0357343	0.984965	0.171863	0.105561		0.541431	0.44667	-1.02491	-1.22596		0.211004	0.939017	-0.368539	-0.544276
21.2022	21.0051	21.8887	21.2969	22.8657	22.8395	21.3112	20.2519	21.0338	22.3885	22.7463	21.2077	49.192	202380000	5	Q8TED0	U3 small nucleolar RNA-associated protein 15 homolog	UTP15		1.04223	0.432214	-1.24856	-2.21879		0.763635	0.379142	-0.968684	-1.65961		NaN	1	0	NaN
22.4128	23.5821	21.9597	21.9623	24.7419	24.5459	23.7974	23.4127	21.0316	24.4621	24.5288	21.1536	116.32	1195700000	35	Q9Y5J1	U3 small nucleolar RNA-associated protein 18 homolog	UTP18		0.169896	0.986395	-0.634233	-0.449661		0.46701	0.486888	-1.09846	-1.07931		0.0325921	0.99032	-0.0957012	-0.0965863
20.8451	22.3563	21.4435	21.3031	24.8179	23.8126	22.9564	22.9625	21.149	23.8011	24.1777	20.3656	211.76	1434900000	52	O75691	Small subunit processome component 20 homolog	UTP20		0.113992	1	-0.4255	-0.314101		0.710098	0.39269	-1.76292	-1.55492		0.468352	0.918308	-0.807674	-1.08198
21.1348	21.5882	18.5769	21.5193	23.2369	22.6393	21.6253	21.5515	20.5246	21.2806	21.4534	21.1854	17.655	331990000	19	Q68CQ4	U3 small nucleolar RNA-associated protein 25 homolog	UTP25		0.0698502	0.978877	-0.0726636	-0.199734		0.890106	0.347502	-2.03187	-1.90968		0.32859	0.911825	-0.800524	-0.798593
23.7666	24.4568	21.2888	21.8362	25.5024	25.6248	25.1879	24.3658	24.0388	24.2679	24.5914	21.9441	222.93	1262600000	23	Q9NQZ2	Something about silencing protein 10	UTP3		0.443093	0.911495	0.92969	1.03171		0.296912	0.634132	-1.15039	-0.73197		0.595914	0.937856	-1.36008	-1.33242
20.9057	23.561	21.0383	22.9744	25.6117	24.5108	23.6981	23.7207	21.3327	24.4427	26.1667	20.3682	100.58	2448700000	51	Q969X6	U3 small nucleolar RNA-associated protein 4 homolog	UTP4		0.145672	0.983286	-0.742041	-0.392016		1.02994	0.292162	-2.53066	-2.19338		0.38918	0.918981	-1.08214	-0.923203
21.0902	22.3535	21.1714	20.7258	23.472	23.6128	22.4657	23.2505	20.6951	23.4581	23.7498	21.6773	33.161	560370000	17	Q9NYH9	U3 small nucleolar RNA-associated protein 6 homolog	UTP6		0.343005	0.94289	-0.824679	-0.828546		0.447061	0.498224	-1.06517	-1.03963		0.280525	0.935325	-0.598718	-0.697025
23.9095	24.5806	24.2511	24.653	23.1875	23.968	23.423	24.2771	23.7332	24.329	24.1264	21.4866	12.6	989540000	33	P21796	Voltage-dependent anion-selective channel protein 1	VDAC1		0.201983	0.98496	0.497108	0.523824		0.266941	0.662094	0.310898	0.66778		0.620159	0.931088	0.435941	1.37967
23.2613	23.5057	23.6511	24.2739	23.148	23.6574	23.6209	23.8823	23.8458	24.4654	23.7815	20.8313	24.941	738700000	13	P45880	Voltage-dependent anion-selective channel protein 2	VDAC2		0.271245	0.96916	0.756959	0.677075		0.253858	0.679457	-0.22045	-0.639359		1.04071	1	-0.310338	-2.21565
27.3763	28.0019	26.8156	27.6419	28.7802	29.1627	28.8023	28.077	26.9763	29.1614	29.1137	27.4262	323.31	66116999999.99999	464	P08670	Vimentin	VIM		0.324188	0.946469	-0.615215	-0.789402		0.925048	0.33198	-1.13036	-1.97974		0.366439	0.909964	-0.553975	-0.876814
22.6326	21.5676	21.6086	20.9782	20.8555	21.5729	21.8248	22.745	20.6742	20.9668	21.1461	21.454	2.1337	49019000	2	O75717	WD repeat and HMG-box DNA-binding protein 1	WDHD1		0.381691	0.934532	0.559003	0.907971		0.905053	0.339223	0.800732	1.93959		0.0973039	0.95602	0.188293	0.271734
23.9661	23.8471	23.2822	21.195	23.42	23.7663	23.5717	24.1071	21.3202	21.1876	21.0729	21.8551	20.575	412230000	14	Q9BV38	WD repeat-containing protein 18	WDR18		0.851668	0.5744	1.62781	1.83315		0.470595	0.485778	0.90475	1.08642		0.326645	0.912262	0.698799	0.794534
22.3296	24.4317	22.9586	22.5119	25.9908	26.0554	24.9023	25.1843	23.273	25.693	26.0491	20.662	308.01	4069700000	92	Q9UNX4	WD repeat-containing protein 3	WDR3		0.0600356	0.981604	0.318474	0.173218		0.53647	0.44885	-1.61269	-1.21623		0.634515	0.913102	-1.21322	-1.40763
24.1314	23.8813	23.4212	23.5347	25.3787	25.0796	24.1308	24.6926	23.5128	25.3117	25.6757	23.2548	72.068	2355000000	49	Q8NI36	WD repeat-containing protein 36	WDR36		0.314051	0.952955	-0.635353	-0.768158		0.632078	0.413644	-0.853022	-1.40288		0.307068	0.912964	-0.300761	-0.753456
23.0264	23.278	20.723	23.1413	24.7472	24.436	23.2307	21.3917	20.3797	24.1216	24.2064	20.7255	24.841	589470000	18	Q15061	WD repeat-containing protein 43	WDR43		0.403587	0.939427	-1.35044	-0.952386		0.86439	0.36372	-1.76574	-1.85842		0.226668	0.947496	0.67503	0.579409
21.5289	22.9085	20.7901	21.2395	25.4544	24.1625	23.0825	23.2256	21.0817	25.1504	23.9076	20.5998	138.49	2046500000	55	O15213	WD repeat-containing protein 46	WDR46		0.189836	0.981646	-0.756005	-0.496021		0.603505	0.418126	-1.8763	-1.34721		0.317448	0.901491	-0.720751	-0.775289
23.6827	23.5392	23.7646	21.1431	23.0001	22.8908	23.2104	23.3645	23.8942	23.2465	23.3786	21.9766	34.319	363650000	16	Q9NNW5	tRNA (34-2-O)-methyltransferase regulator WDR6	WDR6		0.56068	0.837464	0.622464	1.26363		1.02195	0.294423	1.31751	2.17691		0.326185	0.910293	0.172457	0.793574
23.9671	23.7279	24.8516	21.6428	19.3488	19.591	23.2121	24.1541	24.4857	20.1989	21.5227	20.8837	36.33	376490000	13	O43379	WD repeat-containing protein 62	WDR62		2.33166	0.0742041	3.08219	5.70749		2.11338	0.134415	3.98801	4.96071		0.170937	0.938576	0.231555	0.452104
22.9813	23.9793	22.6428	23.1068	25.7266	25.3765	24.4819	24.2983	22.2225	25.0225	25.9894	21.361	188.95	3315800000	52	Q8IWA0	WD repeat-containing protein 75	WDR75		0.103735	0.98068	-0.456719	-0.288178		0.774114	0.382227	-1.5355	-1.68016		0.219426	0.937897	-0.466426	-0.563224
26.038	25.4263	25.1908	27.2062	23.996	24.6213	24.7893	24.7167	24.5707	25.3364	25.236	27.4861	146.35	1573800000	28	Q9NQH7	Xaa-Pro aminopeptidase 3	XPNPEP3		0.835814	0.572762	-1.32729	-1.80173		0.0978789	0.867539	0.27717	0.273211		1.52341	0.937846	0.859453	3.29893
24.7233	24.6511	25.051	24.9498	23.0195	23.835	23.7426	24.508	24.7263	24.0292	23.9335	25.467	34.963	1405400000	60	O14980	Exportin-1	XPO1		0.0930168	0.981034	-0.150877	-0.260688		0.694859	0.395044	0.873686	1.52519		0.680098	0.91056	0.482805	1.49642
21.0049	24.3933	23.9247	20.8816	22.2704	20.0374	23.999	23.5747	23.5043	20.3498	21.5853	21.7927	9.2833	427600000	12	Q9HAV4	Exportin-5	XPO5		2.16969	0.0737455	2.45012	5.14547		0.755439	0.378038	2.0445	1.64355		0.211842	0.939558	-0.585077	-0.546168
23.1294	24.1398	22.7884	22.7874	23.8452	23.2633	22.9925	23.2155	22.8704	22.8365	23.4944	20.5033	53.738	1278900000	38	P13010	X-ray repair cross-complementing protein 5	XRCC5		0.338542	0.931685	0.748086	0.819294		0.0359328	0.950928	0.0539252	0.106125		0.319989	0.910118	0.326402	0.780617
23.8239	23.662	23.6574	23.6242	23.2895	23.5083	23.5195	23.2846	23.63	23.6992	23.6758	23.8459	17.324	883190000	31	P12956	X-ray repair cross-complementing protein 6	XRCC6		1.07281	0.409969	-0.262283	-2.28238		1.00376	0.301363	0.240393	2.13955		0.957075	0.952987	0.236374	2.04441
22.7447	21.0683	22.3676	22.1216	23.327	22.4094	23.1959	22.3956	22.748	22.4007	22.3728	21.038	11.461	311450000	12	Q9H0D6	5-3 exoribonuclease 2	XRN2		0.766938	0.645453	0.842658	1.66608		0.375556	0.56128	-0.559158	-0.895461		0.573906	0.910673	-0.71962	-1.28947
25.1251	24.5489	24.812	24.1731	24.8349	24.6234	25.0827	25.3075	25.4939	24.7513	24.5643	24.1585	155.23	1157900000	26	P67809	Y-box-binding protein 1	YBX1		1.71794	0.113846	0.803287	3.79747		0.482556	0.482969	0.284828	1.11011		1.07038	1	-0.466024	-2.2773
24.0222	20.6731	22.9097	21.6726	21.1753	20.5895	23.8034	21.0058	22.1057	21.3302	20.6911	21.2107	22.38	167210000	9	Q9Y5A9	YTH domain-containing family protein 2	YTHDF2		0.664812	0.76174	1.22762	1.46664		0.602063	0.41914	1.38921	1.3444		0.0625546	0.975058	0.230028	0.180066
25.4457	25.3667	24.4038	21.3298	22.149	20.4507	24.825	25.2947	24.7104	22.8203	21.8319	20.6995	80.393	1141000000	32	Q96DT7	Zinc finger and BTB domain-containing protein 10	ZBTB10		2.11012	0.0703729	3.15944	4.95014		2.49789	0.126811	3.76221	6.33556		0.123993	0.946315	0.12871	0.339035
23.2412	23.2866	21.0266	20.8275	22.1413	22.417	22.7596	23.0609	23.0069	22.5466	22.4672	20.7193	26.214	285480000	7	Q7Z2W4	Zinc finger CCCH-type antiviral protein 1	ZC3HAV1		0.788869	0.620932	1.03142	1.70914		0.333972	0.596582	0.722857	0.8098		0.220025	0.938886	-0.424335	-0.564566
22.5234	20.9175	22.5451	20.7327	23.0359	22.768	22.2459	22.7091	22.7068	21.3439	22.3986	21.1441	6.0249	132850000	4	Q96KR1	Zinc finger RNA-binding protein	ZFR		1.0381	0.430737	0.925032	2.21024		0.0709866	0.90106	-0.183545	-0.202776		0.425514	0.906639	-0.558573	-0.99653
20.9314	25.0562	22.1356	21.188	22.691	21.2125	20.1642	20.4546	19.6057	20.9113	24.7639	25.6349	1.521	668440000	25	P51786	Zinc finger protein 157	ZNF157		1.17982	0.351614	-3.69518	-2.50944		0.312374	0.620429	1.01055	0.764633		0.987756	0.953577	2.63288	2.10681
25.2731	24.6541	25.5788	21.1731	20.0159	21.0361	23.8439	24.6612	25.199	20.5994	20.2849	20.9868	311.72	1725000000	56	Q5VUA4	Zinc finger protein 318	ZNF318		3.05522	0.0618571	3.94436	8.9006		3.20331	0.0685926	4.42697	9.72437		0.556055	0.909132	0.600597	1.25458
24.7129	24.4206	23.3623	20.8924	25.5929	25.1382	24.4129	24.1433	20.8719	24.6138	23.9954	21.24	102.22	1069900000	16	Q5BKZ1	DBIRD complex subunit ZNF326	ZNF326		0.0307056	0.979686	-0.140376	-0.0911717		0.0652407	0.908498	0.290746	0.187335		0.35109	0.909954	1.02257	0.845256
20.4134	19.9513	21.4849	20.1041	23.0659	22.1187	21.9512	21.8908	20.9085	22.2477	22.1205	20.8335	9.2406	220750000	6	Q96ME7	Zinc finger protein 512	ZNF512		0.0953222	0.986218	-0.150421	-0.266637		0.510187	0.460346	-1.14641	-1.16462		0.788282	0.933809	-0.966981	-1.70799
21.7085	20.4941	21.258	21.3073	22.425	21.6631	21.6476	21.6763	20.5909	22.1043	21.9433	21.745	4.0379	206900000	5	Q14966	Zinc finger protein 638	ZNF638		0.77555	0.629685	-0.625928	-1.68298		0.59587	0.420625	-0.644907	-1.33233		0.108753	0.950235	-0.151398	-0.300905
20.9465	20.1264	21.0154	21.0822	25.8256	21.7683	20.6449	20.2405	20.6908	20.0612	20.9836	22.1308	26.326	671860000	8	O95218	Zinc finger Ran-binding domain-containing protein 2	ZRANB2		0.361254	0.927865	-0.533106	-0.866177		0.659771	0.403167	-2.19598	-1.45682		0.206637	0.94305	0.170668	0.534395

### Sheet: Table S2
LFQ intensity I1174N_9_REP1	LFQ intensity I1174N_9_REP2	LFQ intensity I1174N_9_REP3	LFQ intensity I1174N_9_IgG_REP1	LFQ intensity I1174N_9_IgG_REP2	LFQ intensity I1174N_9_IgG_REP3	LFQ intensity WT_REP1	LFQ intensity WT_REP2	LFQ intensity WT_REP3	LFQ intensity WT_IgG_REP1	LFQ intensity WT_IgG_REP2	LFQ intensity WT_IgG_REP3	N: Score	N: Intensity	N: MS/MS count	T: Majority protein IDs	T: Protein names	T: Gene names		N: -Log Student's T-test p-value WT vs IgG	N: Student's T-test q-value WT vs IgG	N: Student's T-test Difference WT vs IgG	N: Student's T-test Test statistic WT vs IgG		N: -Log Student's T-test p-value I1174N_9 vs IgG	N: Student's T-test q-value I1174N_9 vs IgG	N: Student's T-test Difference I1174N_9 vs IgG	N: Student's T-test Test statistic I1174N_9 vs IgG		N: -Log Student's T-test p-value I1174N_9 vs WT	N: Student's T-test q-value I1174N_9 vs WT	N: Student's T-test Difference I1174N_9 vs WT	N: Student's T-test Test statistic I1174N_9 vs WT
22.2362	21.897	22.4906	23.2714	24.0273	21.3957	20.8023	21.1673	21.2286	22.2267	21.4274	21.3754	75.398	114550000	8	Q9NRG9	Aladin	AAAS		NaN	1	0	NaN		0.3591	1	-0.690216	-0.86175		NaN	1	0	NaN
24.7573	24.2633	24.3169	25.1601	25.0176	21.4637	21.5662	24.4603	20.5488	24.5384	25.2319	24.1053	70.81	507700000	17	Q9NY61	Protein AATF	AATF		0.935067	0.540825	-2.4334	-1.99992		0.175904	1	0.565358	0.463727		0.888688	0.486347	2.25404	1.90685
26.5774	26.7255	26.0544	25.9761	25.5334	26.6636	26.2062	22.0809	26.3614	21.7545	25.7096	26.1349	6.0605	1059700000	8	Q86UQ4	ATP-binding cassette sub-family A member 13	ABCA13		0.0614017	0.955145	0.349856	0.176935		0.437634	1	0.394747	1.0208		0.481584	0.638571	1.5696	1.10819
21.0081	21.284	21.0668	20.8105	22.543	21.523	22.8355	21.7261	20.7306	21.1577	21.8505	21.6096	23.018	34378000	4	O75027	Iron-sulfur clusters transporter ABCB7, mitochondrial	ABCB7		NaN	1	0	NaN		0.423517	1	-0.505896	-0.992524		0.452337	0.651623	-0.64446	-1.05014
22.124	24.3643	22.3088	21.305	24.1744	20.7096	24.5262	21.7227	24.0306	25.1715	22.2288	22.3423	47.711	216620000	8	P28288	ATP-binding cassette sub-family D member 3	ABCD3		0.0473831	0.967617	0.17895	0.138366		0.270217	1	0.869353	0.674857		0.165763	0.88235	-0.49414	-0.439933
17.0822	22.8984	17.3546	22.358	28.0583	17.6247	21.6804	17.0751	21.1472	18.3653	22.0038	17.3806	323.31	2430300000	44	Q8NE71	ATP-binding cassette sub-family F member 1	ABCF1		0.130371	0.914542	0.717653	0.35477		0.428153	1	-3.56858	-1.00182		0.131799	0.908332	-0.85582	-0.358273
22.1084	21.7962	20.8171	25.5025	25.1579	20.5472	20.9264	21.9747	21.2971	21.6848	22.5449	22.3215	40.687	245890000	12	Q9ULW3	Activator of basal transcription 1	ABT1		NaN	1	0	NaN		0.586972	1	-2.16197	-1.31497		NaN	1	0	NaN
24.7406	25.5424	24.5437	22.333	24.5234	20.8942	24.5589	21.993	24.5578	24.742	22.8886	24.5819	28.604	214290000	12	P11310	Medium-chain specific acyl-CoA dehydrogenase, mitochondrial	ACADM		0.129755	0.913552	-0.367586	-0.353255		1.00754	0.774629	2.35868	2.1473		0.612375	0.568055	1.239	1.3645
24.0947	23.948	24.1248	24.624	24.4395	21.6539	22.039	21.6533	21.3393	21.9049	22.6626	24.082	18.584	154060000	5	Q9UKV3	Apoptotic chromatin condensation inducer in the nucleus	ACIN1		0.835748	0.545301	-1.206	-1.8016		0.192567	1	0.483359	0.502299		3.46391	0.268667	2.37867	11.3495
22.3585	21.9339	25.944	21.6845	25.3106	26.1025	21.2259	21.5336	21.7621	22.9906	23.0301	22.167	38.871	1008200000	12	P68133;P68032;P63267;P62736	Actin, alpha skeletal muscle;Actin, alpha skeletal muscle, intermediate form;Actin, alpha cardiac muscle 1;Actin, alpha cardiac muscle 1, intermediate form;Actin, gamma-enteric smooth muscle;Actin, gamma-enteric smooth muscle, intermediate form;Actin, aortic smooth muscle;Actin, aortic smooth muscle, intermediate form	ACTA1;ACTC1;ACTG2;ACTA2		NaN	1	0	NaN		0.196879	1	-0.953714	-0.512181		0.675133	0.54347	1.90494	1.48674
29.0789	28.9869	29.2168	29.7342	28.7838	29.402	28.7554	28.1732	28.0683	28.9969	29.2313	30.3236	323.31	11874999999.999998	159	P63261	Actin, cytoplasmic 2;Actin, cytoplasmic 2, N-terminally processed	ACTG1		1.2072	0.439342	-1.18496	-2.56879		0.301665	1	-0.212501	-0.742041		1.56532	0.455459	0.761904	3.40281
24.5974	24.1111	22.3155	24.474	25.6554	22.1102	23.9657	21.326	20.3787	22.0938	22.1299	23.5392	62.355	337160000	17	O96019	Actin-like protein 6A	ACTL6A		0.233293	0.80305	-0.697503	-0.594133		0.117791	1	-0.405193	-0.323611		0.628709	0.558098	1.78451	1.39632
22.5672	21.8564	21.6542	24.6054	21.9844	21.6634	22.014	25.9566	21.4049	25.5538	21.7138	25.0224	25.603	189700000	8	P61163	Alpha-centractin	ACTR1A		0.200712	0.836692	-0.97153	-0.520929		0.303553	1	-0.725169	-0.746033		0.308468	0.759072	-1.09923	-0.756409
25.9868	25.5094	25.3106	25.8615	25.6811	21.3534	21.047	25.1116	22.3801	24.987	25.7114	25.0839	76.044	650490000	17	P55265	Double-stranded RNA-specific adenosine deaminase	ADAR		0.92666	0.546457	-2.41452	-1.98298		0.366327	1	1.3036	0.876584		1.0679	0.525	2.75603	2.27212
22.4792	22.0975	22.8363	23.0752	25.4837	21.1688	20.9005	21.4493	22.2928	22.0988	22.5935	22.4414	46.799	255790000	9	Q9H2P0	Activity-dependent neuroprotector homeobox protein	ADNP		0.899632	0.532709	-0.830376	-1.92873		0.240113	1	-0.771563	-0.60921		0.943935	0.479476	0.923479	2.01782
22.3146	21.6863	21.4569	21.5594	23.0189	21.9996	22.1172	21.0933	21.5461	21.5073	22.9124	21.5544	6.1671	32930000	2	Q9BVQ7	ATPase family gene 2 protein homolog B	AFG2B		0.301126	0.758986	-0.405809	-0.7409		0.302101	1	-0.373381	-0.742964		0.234405	0.814142	0.233719	0.596597
23.8755	24.0065	20.7068	21.1278	21.9717	21.3412	21.6696	22.6317	23.5189	22.7753	22.3518	20.7794	11.467	108740000	3	Q53H12	Acylglycerol kinase, mitochondrial	AGK		0.32397	0.737609	0.637916	0.788946		0.552613	1	1.38271	1.24785		0.0747574	0.956031	0.256177	0.212831
28.1888	27.7967	26.1181	27.3043	25.9792	26.7739	27.5287	27.3788	26.9882	27.665	27.3815	26.7558	323.31	11585000000	284	P35573	Glycogen debranching enzyme;4-alpha-glucanotransferase;Amylo-alpha-1,6-glucosidase	AGL		0.0335826	0.975539	0.0311387	0.0994211		0.386806	1	0.682049	0.918379		0.0358032	0.985719	0.0692902	0.105757
26.1046	26.3455	26.161	23.7372	25.8134	24.8616	29.7606	28.7967	29.4984	25.0533	24.8227	24.7235	323.31	9726500000	123	Q12904	Aminoacyl tRNA synthase complex-interacting multifunctional protein 1;Endothelial monocyte-activating polypeptide 2	AIMP1		3.91161	0.338667	4.48539	14.7621		1.0887	0.805259	1.39965	2.31564		3.34971	0.233	-3.14821	-10.6082
24.8695	25.0874	24.9568	21.6079	24.524	21.8774	27.4499	27.5385	29.3109	23.1328	22.6603	22.6451	323.31	3299700000	47	Q13155	Aminoacyl tRNA synthase complex-interacting multifunctional protein 2	AIMP2		2.9656	0.2	5.2871	8.43388		1.16055	0.75183	2.30144	2.468		2.16621	0.266435	-3.1286	-5.1339
22.055	23.2032	21.3092	22.7093	21.6301	21.3219	20.6871	22.0106	23.22	23.635	21.1413	23.076	22.821	94685000	7	P54886	Delta-1-pyrroline-5-carboxylate synthase;Glutamate 5-kinase;Gamma-glutamyl phosphate reductase	ALDH18A1		0.241959	0.794794	-0.644889	-0.613277		0.164014	1	0.302046	0.435805		0.0837303	0.952465	0.216566	0.236517
26.997	27.3652	27.1474	27.2148	27.7457	27.6915	27.4802	26.9453	26.2359	27.938	27.8056	27.0426	323.31	6367900000	121	Q86V81	THO complex subunit 4	ALYREF		0.709619	0.569014	-0.70826	-1.55398		0.888665	0.842538	-0.380742	-1.9068		0.306473	0.758765	0.282742	0.7522
22.5296	23.7671	23.1001	22.4711	22.1775	23.7313	21.8694	23.5002	23.0652	21.4643	22.2189	23.0601	17.318	115390000	7	P02656	Apolipoprotein C-III	APOC3		0.348765	0.725333	0.563859	0.840457		0.221983	1	0.338997	0.56895		0.204845	0.844993	0.320644	0.530331
23.3231	21.8837	23.1045	21.6061	23.1656	21.0176	21.2411	22.4468	21.7002	22.0977	22.9386	22.0341	11.088	134860000	3	Q9NWB6	Arginine and glutamate-rich protein 1	ARGLU1		NaN	1	0	NaN		0.464934	1	0.840607	1.07519		0.790236	0.540623	0.974379	1.71183
21.8167	21.8508	22.5309	22.1406	25.6093	21.0694	20.7577	23.0487	21.918	23.7504	23.6347	21.7641	23.816	238570000	5	Q66PJ3	ADP-ribosylation factor-like protein 6-interacting protein 4	ARL6IP4		0.547047	0.58815	-1.14159	-1.23696		0.248952	1	-0.873616	-0.628633		0.0795044	0.956669	0.158027	0.225403
26.4763	26.4158	26.8654	26.6113	26.4645	26.6101	26.4855	26.8586	26.7792	27.0538	26.9896	27.763	208.46	3773000000	119	Q9NVI7	ATPase family AAA domain-containing protein 3A	ATAD3A		0.963994	0.533862	-0.561018	-2.05844		0.0552786	1	0.02388	0.160206		0.2699	0.79581	-0.121947	-0.674174
24.4478	23.9167	24.2098	24.9268	24.2364	24.7735	25.5106	25.1561	24.9697	25.6491	25.4003	25.6995	74.152	1131200000	27	Q5T9A4	ATPase family AAA domain-containing protein 3B	ATAD3B		0.944911	0.533333	-0.370864	-2.01979		0.809173	0.919709	-0.454127	-1.74911		2.00603	0.267111	-1.02069	-4.62256
24.0985	24.7578	20.7071	23.7348	22.6727	20.8668	20.7578	25.3192	25.34	25.0515	23.4941	22.3882	22.65	313790000	17	O95260	Arginyl-tRNA--protein transferase 1	ATE1		0.0317795	0.976904	0.161043	0.0942565		0.194102	1	0.763029	0.505821		0.113546	0.921867	-0.617861	-0.312982
26.5574	26.8067	26.7617	25.3417	25.2698	26.3563	26.9584	26.2826	27.398	26.6231	25.9285	26.3759	323.31	3496000000	108	P05023;P13637	Sodium/potassium-transporting ATPase subunit alpha-1;Sodium/potassium-transporting ATPase subunit alpha-3	ATP1A1;ATP1A3		0.676881	0.575297	0.570474	1.49015		1.369	0.534703	1.05263	2.93135		0.197302	0.848747	-0.171059	-0.513146
25.1929	25.6929	25.7233	24.2697	23.8862	20.2461	25.312	25.146	25.6265	25.3173	24.823	25.266	83.672	805260000	25	P16615	Sarcoplasmic/endoplasmic reticulum calcium ATPase 2	ATP2A2		0.463307	0.644374	0.226054	1.07196		0.991706	0.76573	2.7357	2.11488		0.322915	0.751285	0.174887	0.786741
28.3301	28.9704	28.5605	27.5342	27.1596	28.507	28.4765	28.3482	29.0992	28.5422	28.0831	28.4658	323.31	13754999999.999998	267	P25705	ATP synthase subunit alpha, mitochondrial	ATP5F1A		0.437597	0.666174	0.277599	1.02073		0.935731	0.780279	0.886658	2.00126		0.0235706	0.989757	-0.0210171	-0.0705088
27.9225	28.6707	28.0825	27.1462	26.7672	28.4141	28.2786	28.013	28.6159	28.307	27.9755	27.9998	323.31	13565999999.999998	255	P06576	ATP synthase subunit beta, mitochondrial	ATP5F1B		0.436783	0.662963	0.208389	1.0191		0.645854	1	0.782703	1.42971		0.0964606	0.936679	-0.077275	-0.269567
26.8078	26.8809	26.9627	26.7225	25.5545	27.2054	27.2525	27.1678	27.4278	26.9504	26.4864	27.3497	137.72	1989200000	43	P36542	ATP synthase subunit gamma, mitochondrial	ATP5F1C		0.60814	0.576806	0.353882	1.35625		0.325384	1	0.389685	0.791901		1.96515	0.257379	-0.398905	-4.49845
24.029	24.9802	24.8	21.2307	22.959	20.8378	22.055	24.3975	25.1131	22.8586	23.9254	25.4555	15.591	214810000	10	P56385	ATP synthase subunit e, mitochondrial;ATP synthase subunit e, mitochondrial, N-terminally processed	ATP5ME		0.0656534	0.953267	-0.224628	-0.188449		1.82842	0.410095	2.92723	4.10066		0.315963	0.757541	0.747854	0.772174
26.5154	20.7934	26.4994	21.0249	26.166	20.1733	21.2757	26.599	27.6329	26.7951	27.124	21.429	64.598	1092800000	16	P56134	ATP synthase subunit f, mitochondrial	ATP5MF		0.00646475	1	0.0531832	0.0197021		0.33136	1	2.14804	0.804365		0.0724739	0.954958	-0.566459	-0.206749
24.4489	24.8072	24.4084	23.9516	23.7494	24.59	23.7344	23.8417	25.3295	24.1176	24.0655	24.3411	25.23	324800000	15	O75964	ATP synthase subunit g, mitochondrial	ATP5MG		0.0864926	0.942746	0.127144	0.243742		0.741632	0.937485	0.457846	1.61652		0.1817	0.865638	0.252977	0.477216
23.346	21.3394	23.7321	19.2479	22.7576	22.5747	25.2112	21.52	25.084	21.5892	21.4046	20.3062	56.798	242190000	9	P24539	ATP synthase F(0) complex subunit B1, mitochondrial	ATP5PB		1.04639	0.494586	2.83838	2.2274		0.397536	1	1.27911	0.940147		0.328386	0.743597	-1.13258	-0.798166
22.4579	26.0782	25.837	26.0022	25.4058	21.4108	21.1681	26.8059	26.4736	22.0041	21.9728	26.6055	23.427	669260000	14	O75947	ATP synthase subunit d, mitochondrial	ATP5PD		0.208853	0.835593	1.28833	0.539413		0.100207	1	0.518045	0.279175		0.00374498	0.999901	-0.0248235	-0.0114484
25.5192	26.2304	25.9241	24.8232	24.1842	25.8621	25.7223	25.5003	26.4329	25.7847	24.9505	25.7294	94.911	1147400000	50	P48047	ATP synthase subunit O, mitochondrial	ATP5PO		0.436915	0.664126	0.39697	1.01937		0.815597	0.915193	0.934717	1.76178		0.00568647	0.997001	0.00604693	0.0173454
24.9411	22.1277	23.9535	25.312	25.1206	22.5603	20.0744	21.761	22.4351	21.2335	24.5203	23.6823	130.77	459260000	19	Q96GD4	Aurora kinase B	AURKB		0.642132	0.565742	-1.72185	-1.42246		0.210211	1	-0.656831	-0.542484		0.974046	0.494875	2.2506	2.07887
28.1801	21.1601	22.3073	30.0284	22.2978	20.7293	23.7091	24.1631	23.3294	22.0783	23.7506	28.0781	126.03	3016800000	32	O75531	Barrier-to-autointegration factor;Barrier-to-autointegration factor, N-terminally processed	BANF1		0.191545	0.843395	-0.901815	-0.499951		0.0444692	1	-0.469321	-0.130226		0.0226929	0.990994	0.148631	0.0679461
24.8976	24.6656	24.6207	26.0007	25.5388	22.0162	24.5528	25.4896	21.7942	24.4397	24.7152	24.1996	119.72	821910000	27	Q9NRL2	Bromodomain adjacent to zinc finger domain protein 1A	BAZ1A		0.170952	0.865322	-0.505989	-0.45214		0.0574107	1	0.209421	0.166051		0.283492	0.782257	0.782478	0.703379
25.4112	24.9787	24.7394	26.1422	25.7385	20.3817	23.7832	25.1049	20.957	24.0751	25.6556	25.2317	142.29	1444000000	45	Q9UIG0	Tyrosine-protein kinase BAZ1B	BAZ1B		0.579679	0.588716	-1.70576	-1.30074		0.196749	1	0.955651	0.511882		0.641667	0.56042	1.7614	1.42156
24.373	24.4983	21.6291	23.8342	23.3116	24.3318	22.1341	24.443	20.6518	24.3931	24.1912	24.1744	12.841	190540000	8	P51572	B-cell receptor-associated protein 31	BCAP31		0.767731	0.556021	-1.84323	-1.66764		0.121127	1	-0.325762	-0.331923		0.307185	0.759216	1.09045	0.753703
25.8246	25.4953	25.4479	26.2057	28.1201	24.8111	24.767	25.9932	24.6798	26.2415	26.0701	25.7553	77.041	1573300000	34	O75934	Pre-mRNA-splicing factor SPF27	BCAS2		0.91412	0.537015	-0.875648	-1.95777		0.337486	1	-0.789684	-0.817102		0.42994	0.66175	0.442621	1.00541
23.6419	24.4965	22.0615	24.6817	25.1738	22.8328	21.4494	24.4359	20.9407	22.1189	24.178	21.5214	41.667	414550000	10	Q9NYF8	Bcl-2-associated transcription factor 1	BCLAF1		0.0866385	0.944226	-0.330787	-0.244122		0.340186	1	-0.829479	-0.822703		0.359833	0.722764	1.12466	0.863257
25.2609	24.5403	25.0648	26.2146	25.7294	21.8692	24.5619	25.3548	21.3764	24.8719	26.3005	24.7457	199.05	1212700000	43	Q14692	Ribosome biogenesis protein BMS1 homolog	BMS1		0.514588	0.616943	-1.54168	-1.17327		0.0897445	1	0.350945	0.252209		0.409677	0.681767	1.19101	0.964677
26.4743	25.592	26.0804	27.2232	27.5603	19.8175	24.9704	26.1799	21.6324	25.918	26.6651	25.9215	323.31	2355900000	50	Q14137	Ribosome biogenesis protein BOP1	BOP1		0.620204	0.57712	-1.90728	-1.37975		0.176626	1	1.1819	0.465412		0.575366	0.589173	1.78801	1.29232
27.495	26.8261	27.2266	27.6895	27.3057	26.0623	26.0515	26.7471	26.2084	26.7688	27.9251	26.9235	167.23	1997700000	28	Q8TDN6	Ribosome biogenesis protein BRX1 homolog	BRIX1		0.972488	0.5455	-0.870102	-2.0757		0.112104	1	0.163381	0.309356		1.37919	0.429407	0.846863	2.95491
21.982	21.59	21.7814	24.7552	25.9777	20.5182	22.8083	21.9333	20.5383	21.2545	21.9881	21.7575	48.021	497690000	6	P41223	Protein BUD31 homolog	BUD31		NaN	1	0	NaN		0.520896	1	-1.96589	-1.18567		NaN	1	0	NaN
24.825	24.3945	24.9581	25.7791	24.7646	21.6484	24.3155	24.6251	22.1567	24.1249	25.4534	21.4755	48.809	526720000	14	Q13895	Bystin	BYSL		0.00336885	0.999057	0.0144602	0.010303		0.20367	1	0.661886	0.527661		0.575176	0.58726	1.02681	1.29195
21.8559	25.1957	24.4193	22.9633	24.1205	20.8939	22.336	25.3276	25.3488	24.9778	22.1719	22.014	50.339	325910000	13	Q7L1Q6	eIF5-mimic protein 2	BZW1		0.389491	0.702944	1.28287	0.923834		0.349874	1	1.16438	0.842747		0.133133	0.90985	-0.513818	-0.361545
24.5718	22.7915	25.1764	24.9935	24.3406	25.0178	21.7984	24.8753	25.037	25.6534	25.4217	25.3295	44.634	466360000	14	Q07021	Complement component 1 Q subcomponent-binding protein, mitochondrial	C1QBP		0.671109	0.573284	-1.56467	-1.4789		0.33219	1	-0.604085	-0.806093		0.0763169	0.958424	0.276371	0.216972
22.4159	21.1	22.8648	22.6809	29.2204	21.593	22.3686	21.6284	22.9219	21.9455	23.5691	24.2603	323.31	1560600000	12	Q9HB71	Calcyclin-binding protein	CACYBP		0.537294	0.591865	-0.952	-1.21785		0.4132	1	-2.37123	-0.971777		NaN	1	0	NaN
25.1873	25.2278	25.3737	24.5665	23.4136	24.8139	25.9898	25.8555	26.2121	26.0973	25.5224	25.7852	216.18	1483800000	58	P27708	Multifunctional protein CAD;Glutamine-dependent carbamoyl phosphate synthase;Glutamine amidotransferase;Ammonium-dependent carbamoyl phosphate synthase;Aspartate carbamoyltransferase;Dihydroorotase	CAD		0.482247	0.63624	0.217459	1.1095		1.07837	0.789857	0.998278	2.294		2.51083	0.249778	-0.756163	-6.38683
21.665	20.8494	21.3674	26.6206	26.3861	21.7563	26.1197	26.2715	22.6662	27.1839	22.2832	27.0097	155.8	474790000	11	P0DP25;P0DP24;P0DP23	Calmodulin-3;Calmodulin-2;Calmodulin-1	CALM3;CALM2;CALM1		0.0841648	0.941171	-0.473111	-0.237655		1.06429	0.784276	-3.62704	-2.2646		1.44158	0.442894	-3.72517	-3.10128
26.3569	26.9398	26.3411	24.9882	24.643	26.2353	25.4022	26.7878	27.6529	26.8954	26.7094	26.1938	114.76	2052900000	56	P27824	Calnexin	CANX		0.00704099	1	0.0147591	0.0214444		1.13218	0.773878	1.2571	2.40742		0.0337437	0.986137	-0.0683626	-0.0998817
24.0044	24.3124	23.9529	23.9408	23.049	24.9384	24.1277	24.2418	24.0458	24.3237	24.0801	24.0249	38.124	289170000	23	P16152	Carbonyl reductase [NADPH] 1	CBR1		0.0136994	0.991619	-0.00447146	-0.0414171		0.0715404	1	0.113794	0.204257		0.14313	0.899939	-0.0485458	-0.385876
21.7557	21.8866	22.2106	24.286	24.715	21.3456	22.646	21.9207	21.2695	23.493	22.2055	23.6295	17.888	120700000	3	P83916	Chromobox protein homolog 1	CBX1		0.900128	0.535743	-1.16395	-1.92972		0.632231	1	-1.49791	-1.40318		NaN	1	0	NaN
26.8657	25.0225	26.6402	28.1813	27.9869	20.7648	25.0627	26.2126	21.9898	25.4842	27.0508	20.1764	144.97	3022600000	47	Q13185	Chromobox protein homolog 3	CBX3		0.0254171	0.985511	0.184568	0.0758847		0.0744536	1	0.531858	0.212023		0.561022	0.595681	1.75445	1.2643
23.5529	22.1326	22.1883	22.7711	23.3696	20.9926	22.1826	21.8034	20.7941	22.4605	22.7265	21.1079	24.606	146450000	7	Q9H6F5	Coiled-coil domain-containing protein 86	CCDC86		0.318066	0.744964	-0.504968	-0.776585		0.104386	1	0.246816	0.289835		0.762259	0.529468	1.03123	1.65691
26.1446	26.5042	25.8509	26.173	27.9512	26.7833	25.6231	26.5281	25.5619	26.4235	26.6628	26.4621	323.31	3491800000	79	P78371	T-complex protein 1 subunit beta	CCT2		0.888036	0.544	-0.611783	-1.90554		0.654584	1	-0.802629	-1.44671		0.290447	0.777255	0.262192	0.718225
28.7997	29.1613	28.3581	27.9511	30.0927	29.7646	26.6495	28.5183	28.1968	28.5303	28.4328	28.1523	229.1	8863100000	92	P49368	T-complex protein 1 subunit gamma	CCT3		0.423641	0.671385	-0.583628	-0.992772		0.283741	1	-0.496453	-0.70391		0.724846	0.545373	0.984818	1.58371
26.2328	26.5103	25.9639	26.2932	28.2719	26.1737	25.3976	26.08	25.6904	26.0653	26.0072	25.9682	323.31	2766500000	66	P50991	T-complex protein 1 subunit delta	CCT4		0.659866	0.567331	-0.290876	-1.457		0.412209	1	-0.677303	-0.969782		0.949241	0.479408	0.512955	2.02855
23.4951	23.8683	23.7118	23.3627	27.1799	23.2009	22.554	24.1099	21.8709	20.7905	23.4869	23.2169	323.31	778630000	32	P48643	T-complex protein 1 subunit epsilon	CCT5		0.116384	0.918626	0.34682	0.320093		0.273401	1	-0.889439	-0.68172		0.559557	0.596242	0.846773	1.26143
25.0444	25.5028	24.9966	24.9233	26.9991	25.3694	25.155	25.6706	24.6499	25.0289	25.0439	25.0035	205.85	1898300000	43	P40227	T-complex protein 1 subunit zeta	CCT6A		0.170605	0.864371	0.1331	0.451326		0.37522	1	-0.582636	-0.894775		0.0226357	0.989872	0.0227706	0.0677791
25.5106	25.3071	24.567	25.397	26.5868	25.4346	24.6694	25.6872	25.0284	25.3432	25.0796	25.0193	323.31	1814900000	43	Q99832	T-complex protein 1 subunit eta;T-complex protein 1 subunit eta, N-terminally processed	CCT7		0.0201576	0.988476	-0.0190131	-0.060518		0.630237	1	-0.677858	-1.3993		6.0097E-05	0.999655	-7.62939e-05	-0.000184492
24.3412	25.0366	24.3026	23.6665	26.4125	24.8468	23.71	24.5661	23.9209	24.4407	24.5446	23.9746	192.34	1409900000	51	P50990	T-complex protein 1 subunit theta	CCT8		0.337117	0.727043	-0.254302	-0.816336		0.191577	1	-0.415157	-0.500025		0.635105	0.559516	0.494466	1.40878
21.7887	23.127	22.2616	23.6192	25.5013	22.2452	22.542	21.0233	20.821	21.6647	22.5013	21.7805	43.514	205900000	12	O60508	Pre-mRNA-processing factor 17	CDC40		NaN	1	0	NaN		0.61327	1	-1.39613	-1.36625		NaN	1	0	NaN
25.1131	24.8457	24.8768	25.0472	27.5915	24.7948	24.8834	24.8839	22.8149	25.1598	25.4592	24.4024	323.31	2524000000	61	Q99459	Cell division cycle 5-like protein	CDC5L		0.46374	0.651189	-0.813102	-1.07282		0.409986	1	-0.865989	-0.965301		0.467946	0.634462	0.751132	1.08117
24.1394	21.6836	21.1234	24.1046	24.1684	22.8633	22.0615	21.1933	22.8387	22.159	21.3068	20.8118	31.493	123120000	5	Q53HL2	Borealin	CDCA8		NaN	1	0	NaN		0.615535	1	-1.39667	-1.37066		0.0978258	0.935994	0.28427	0.273074
21.8901	22.1819	22.2369	21.697	26.7888	21.0195	21.108	21.3444	21.961	22.1359	21.2424	22.0168	62.835	565310000	17	P06493	Cyclin-dependent kinase 1	CDK1		0.360706	0.716998	-0.327245	-0.865051		0.22881	1	-1.06548	-0.584179		1.07563	0.524851	0.631819	2.28826
25.237	24.4561	24.5084	25.9271	25.5498	22.5033	23.4209	24.369	21.9045	24.1978	25.51	23.8979	177.31	1180700000	37	Q03701	CCAAT/enhancer-binding protein zeta	CEBPZ		0.679564	0.577857	-1.30374	-1.49538		0.0221377	1	0.0738029	0.0663227		0.922734	0.493611	1.50239	1.97508
26.3687	26.4674	25.6789	27.1264	26.6389	20.8907	22.4272	26.7107	22.4913	26.2327	27.1262	26.6547	55.783	968380000	22	Q7Z7K6	Centromere protein V	CENPV		0.905292	0.540263	-2.79483	-1.94007		0.253029	1	1.2863	0.637549		0.730755	0.548895	2.29529	1.59526
23.3732	22.2635	23.4456	22.0207	22.7863	23.7687	23.1259	21.4604	22.9064	21.645	23.1771	20.3771	12.267	87266000	9	P23528;Q9Y281	Cofilin-1;Cofilin-2	CFL1;CFL2		0.326141	0.739991	0.76448	0.793482		0.0951661	1	0.168858	0.266234		0.338053	0.741211	0.529849	0.818279
23.7223	21.8178	21.8538	23.8464	25.0001	21.1843	21.5711	22.0976	21.1416	21.442	21.6936	20.9081	48.722	189150000	8	Q13111	Chromatin assembly factor 1 subunit A	CHAF1A		NaN	1	0	NaN		0.272472	1	-0.878957	-0.679719		0.555539	0.59547	0.861219	1.25358
21.8327	22.1827	22.1572	25.0745	25.1682	21.7703	21.4537	23.5018	20.7688	22.0445	21.8013	22.6648	39.71	198150000	10	Q13112	Chromatin assembly factor 1 subunit B	CHAF1B		0.110234	0.924457	-0.262088	-0.304646		0.801274	0.915434	-1.94679	-1.73355		0.0626456	0.967793	0.149424	0.180312
24.3294	23.9482	24.5445	23.3602	22.9719	24.136	22.9885	23.7366	23.9715	23.4715	22.9336	24.7295	45.377	314200000	15	Q9NX63	MICOS complex subunit MIC19	CHCHD3		0.0849547	0.943012	-0.146015	-0.239723		0.956449	0.776829	0.784681	2.04314		0.965067	0.482209	0.70856	2.06062
21.7558	21.7915	21.0648	22.1696	25.4356	22.7092	20.9229	21.323	22.5986	21.6935	20.9003	22.0118	71.606	200660000	12	O14646	Chromodomain-helicase-DNA-binding protein 1	CHD1		0.0450629	0.963328	0.0796248	0.131888		0.850579	0.878951	-1.90074	-1.83099		0.0475586	0.98034	-0.0774606	-0.138855
25.3009	24.7913	24.7752	25.1336	27.7252	22.3474	24.5042	25.2525	24.0153	24.883	25.2959	25.4131	323.31	2287100000	52	Q14839	Chromodomain-helicase-DNA-binding protein 4	CHD4		0.702264	0.580556	-0.606667	-1.53963		0.0241785	1	-0.112928	-0.0722809		0.385187	0.711121	0.365137	0.915086
23.1611	22.5663	20.6468	23.2801	23.5833	21.0907	21.2976	21.5788	22.2378	21.9551	22.5439	22.0761	11.689	62610000	4	Q9NRG0	Chromatin accessibility complex protein 1	CHRAC1		NaN	1	0	NaN		0.183903	1	-0.52662	-0.482322		0.200165	0.848548	0.420006	0.519683
23.8265	23.5173	23.9597	23.9592	22.6713	24.1103	21.1769	21.6494	23.6641	24.342	23.7616	24.0721	11.844	199060000	7	Q9Y3Y2	Chromatin target of PRMT1 protein	CHTOP		1.14142	0.46639	-1.89512	-2.4271		0.14686	1	0.187572	0.394881		0.971362	0.485191	1.60437	2.07341
25.2562	25.6644	25.2015	25.0575	24.4878	26.047	25.7601	25.5281	25.9029	25.8765	25.3584	25.8496	70.423	968700000	47	Q07065	Cytoskeleton-associated protein 4	CKAP4		0.0614327	0.956585	0.0355295	0.177019		0.13629	1	0.176635	0.369259		0.912282	0.497455	-0.356313	-1.95409
23.5275	20.9987	22.9552	22.6194	28.484	20.5337	22.3461	21.2557	23.4409	21.5327	21.3636	22.6549	323.31	2324900000	53	Q14008	Cytoskeleton-associated protein 5	CKAP5		0.264802	0.777589	0.497176	0.663151		0.215364	1	-1.38526	-0.554102		0.0506359	0.978012	0.146222	0.147401
24.9619	24.9384	25.3614	25.1631	22.5395	25.8428	22.5493	24.6149	21.339	25.2639	25.1281	25.3925	34.605	356410000	11	P12277	Creatine kinase B-type	CKB		1.18925	0.446	-2.42712	-2.52982		0.219276	1	0.572132	0.562887		1.09638	0.549238	2.25284	2.33175
25.5584	26.0551	25.7853	24.8744	24.2689	26.2788	25.6003	25.2642	25.4916	26.1216	25.6653	25.9012	197.87	2330000000	108	Q00610	Clathrin heavy chain 1	CLTC		1.26414	0.409543	-0.443989	-2.69398		0.465344	1	0.658898	1.07601		0.931404	0.489088	0.347506	1.99254
21.6867	22.7617	22.6572	22.8682	23.8457	21.1404	22.7051	22.7344	21.4389	22.6453	22.8568	21.6067	23.688	105290000	4	P38432	Coilin	COIL		0.0455928	0.966686	-0.0767988	-0.13337		0.104307	1	-0.249595	-0.289634		0.0473831	0.979065	0.0757236	0.138366
24.0196	24.0832	23.9414	23.1481	22.4852	24.1558	23.7021	23.7135	24.1149	24.3042	23.9094	23.6992	66.709	319400000	22	P53621	Coatomer subunit alpha;Xenin;Proxenin	COPA		0.222777	0.821621	-0.127454	-0.570725		0.703641	0.962383	0.75172	1.54232		0.532059	0.608798	0.171247	1.20758
21.6409	21.0633	21.2602	23.8066	22.6451	21.7384	22.4138	24.7618	24.3649	24.4209	22.6325	24.2893	26.788	127230000	10	Q9UBF2	Coatomer subunit gamma-2	COPG2		0.0238166	0.98844	0.0659637	0.0712261		1.06412	0.770983	-1.40855	-2.26426		1.55978	0.446	-2.52536	-3.38897
22.2737	21.1589	21.1762	21.9867	21.5631	21.5277	20.6788	26.4286	26.9078	21.0462	21.8403	26.7127	17.282	261880000	10	P14406	Cytochrome c oxidase subunit 7A2, mitochondrial	COX7A2		0.213887	0.829996	1.47201	0.550778		NaN	1	0	NaN		0.702869	0.551473	-3.13547	-1.54081
21.6128	21.9599	20.8464	23.9767	24.3547	22.5428	21.4624	23.9837	23.615	22.0042	22.6888	24.0583	39.789	159500000	15	Q9P2I0	Cleavage and polyadenylation specificity factor subunit 2	CPSF2		0.0352578	0.974815	0.103304	0.104203		1.5438	0.4472	-2.15177	-3.34924		0.842812	0.500043	-1.54738	-1.81559
22.5104	22.3015	21.9882	22.2896	23.4904	22.5065	22.4253	20.2129	22.0927	20.93	22.2808	22.5225	19.438	70395000	6	Q16630	Cleavage and polyadenylation specificity factor subunit 6	CPSF6		0.146414	0.890792	-0.334138	-0.393806		0.548852	1	-0.49548	-1.24049		0.416271	0.676786	0.689744	0.97796
25.1476	24.1483	23.175	24.4615	27.0421	22.7352	20.3881	23.2598	21.1063	23.961	24.6481	23.7997	135.93	741990000	24	Q8N684	Cleavage and polyadenylation specificity factor subunit 7	CPSF7		1.3253	0.388727	-2.55152	-2.83131		0.160971	1	-0.589281	-0.4286		1.16992	0.538914	2.5722	2.48811
25.1107	21.3539	25.0979	25.4103	24.2542	25.269	22.1121	25.2219	24.7867	25.2994	25.6185	22.1131	39.985	462880000	21	Q96SW2	Protein cereblon	CRBN		0.0717017	0.95519	-0.303431	-0.204688		0.359702	1	-1.12368	-0.862988		0.0399411	0.982557	-0.186068	-0.117491
22.0242	21.4094	20.6705	20.8331	26.3545	21.4978	20.6725	21.5745	22.044	20.4639	20.7158	21.8644	78.392	344300000	9	Q9BZJ0	Crooked neck-like protein 1	CRNKL1		0.284187	0.77562	0.415649	0.704864		0.356358	1	-1.52708	-0.85611		0.0376602	0.987388	-0.0623283	-0.111034
29.7544	29.7019	29.299	28.4497	28.8504	29.3976	30.1435	29.9121	30.6871	29.7678	29.1511	29.2202	228.9	7649400000	69	P55060	Exportin-2	CSE1L		1.34659	0.387619	0.867855	2.87984		1.03894	0.761875	0.685905	2.21198		1.1495	0.541013	-0.662451	-2.44433
26.056	26.8553	26.3044	25.4692	25.3116	26.9908	26.1387	26.6611	25.6993	26.5447	26.7305	25.846	133.92	2298500000	62	Q93034	Cullin-5	CUL5		0.207287	0.83517	-0.207397	-0.53587		0.340145	1	0.48137	0.82262		0.260961	0.797805	0.238875	0.654822
23.1521	22.5039	22.1629	23.7027	22.5748	19.8206	21.818	20.3109	20.8814	22.7335	22.1892	23.3582	18.455	56744000	6	P39880	Homeobox protein cut-like 1;CDP/Cux p110	CUX1		1.47057	0.347037	-1.75689	-3.17055		0.183951	1	0.57358	0.482434		1.4176	0.443265	1.60286	3.04459
27.0951	26.4198	26.4535	25.9432	22.0487	26.7029	27.2731	26.6536	27.7496	26.563	26.0782	26.2464	171.34	1084400000	19	P00387	NADH-cytochrome b5 reductase 3	CYB5R3		1.25508	0.411887	0.929615	2.67389		0.530969	1	1.7578	1.20545		0.669265	0.549434	-0.569365	-1.47531
27.452	27.7846	27.5772	25.0359	26.9124	26.5196	30.9559	29.6986	30.8658	26.347	25.9915	25.9873	323.31	22763000000	349	P14868	Aspartate--tRNA ligase, cytoplasmic	DARS1		3.31952	0.227273	4.39817	10.42		1.17522	0.74087	1.44861	2.49952		2.65224	0.261333	-2.9022	-6.97042
23.727	23.0989	23.5518	23.9815	23.7522	21.9821	21.5742	22.8743	21.2814	23.116	23.97	23.3909	50.186	279570000	21	Q9NV06	DDB1- and CUL4-associated factor 13	DCAF13		1.34427	0.38325	-1.5823	-2.87452		0.12233	1	0.220662	0.33491		1.37973	0.437509	1.54928	2.95616
25.0496	25.6492	25.4242	24.5022	24.3464	24.8819	25.3776	25.3508	25.6597	20.8615	22.183	24.8337	283.66	570810000	32	P39656	Dolichyl-diphosphooligosaccharide--protein glycosyltransferase 48 kDa subunit	DDOST		1.13819	0.449929	2.83663	2.42021		1.55378	0.45931	0.797518	3.37402		0.165707	0.881026	-0.0883395	-0.439801
24.782	21.6784	25.0732	25.1756	25.8219	24.5326	24.5964	25.9518	20.9283	24.917	20.9291	24.801	322.26	751320000	33	Q92499	ATP-dependent RNA helicase DDX1	DDX1		0.0475301	0.968532	0.276461	0.138775		0.507906	1	-1.3322	-1.16013		0.00335177	0.999597	0.0189896	0.0102509
24.0931	22.947	23.3366	24.8314	25.2025	21.68	22.5892	23.0364	21.3294	23.7327	22.9808	22.7858	87.702	395480000	19	Q13206	Probable ATP-dependent RNA helicase DDX10	DDX10		0.653634	0.562724	-0.84809	-1.44486		0.141511	1	-0.445745	-0.381954		0.867203	0.497371	1.14056	1.86402
25.828	24.7543	25.6698	25.8925	26.7138	24.67	24.486	24.8096	23.686	24.7137	25.1548	25.0681	66.913	918800000	23	Q92841	Probable ATP-dependent RNA helicase DDX17	DDX17		0.839622	0.546341	-0.651627	-1.80927		0.191942	1	-0.341384	-0.500863		1.08409	0.542607	1.09017	2.30597
26.8473	25.6387	26.1819	27.2995	27.5794	21.7908	25.3143	26.007	22.7116	25.9336	26.8968	25.7959	251.59	3070100000	68	Q9NVP1	ATP-dependent RNA helicase DDX18	DDX18		0.652572	0.561023	-1.53113	-1.4428		0.127423	1	0.666087	0.347512		0.658564	0.558577	1.54503	1.45447
25.6828	21.6992	21.9303	24.9494	24.8982	22.9103	26.4173	26.344	21.111	26.1602	25.7136	25.3581	65.533	504340000	18	Q9UHI6	Probable ATP-dependent RNA helicase DDX20	DDX20		0.250487	0.787727	-1.11986	-0.631994		0.324133	1	-1.14855	-0.789286		0.280617	0.786613	-1.52001	-0.697222
27.4995	27.014	27.3782	27.7225	27.909	26.2302	27.2209	27.5514	26.1009	27.4061	28.09	27.3935	323.31	7329600000	170	Q9NR30	Nucleolar RNA helicase 2	DDX21		0.608135	0.574775	-0.672122	-1.35624		0.00596397	0.999354	0.0100187	0.0181862		0.297862	0.772589	0.339493	0.733986
24.4385	24.1952	24.5218	24.2446	25.7649	24.9076	24.5581	24.0571	24.4416	24.7893	24.2867	24.5941	49.47	461820000	13	Q9BUQ8	Probable ATP-dependent RNA helicase DDX23	DDX23		0.412868	0.683879	-0.204397	-0.971108		0.580516	1	-0.587174	-1.30238		0.0634479	0.967798	0.0329024	0.182487
23.9311	21.4877	21.6124	24.2123	23.9478	21.7142	23.9455	24.0331	23.5076	23.7323	21.6494	23.1802	34.047	158190000	12	Q9GZR7	ATP-dependent RNA helicase DDX24	DDX24		0.689054	0.588105	0.974739	1.51387		0.350769	1	-0.947678	-0.844594		0.850651	0.506749	-1.48497	-1.83113
25.3757	24.5043	24.6559	26.2086	25.3524	21.8773	24.5385	24.4882	22.5793	24.8293	25.7962	24.6197	323.31	1232200000	55	Q96GQ7	Probable ATP-dependent RNA helicase DDX27	DDX27		0.753608	0.552537	-1.21305	-1.63996		0.0969231	1	0.365877	0.270756		0.629525	0.561648	0.976639	1.39791
26.0454	25.0506	26.0244	27.3088	27.0163	24.9339	24.9517	26.4916	23.1753	26.1668	25.9997	26.1945	309.47	2181900000	81	O00571;O15523	ATP-dependent RNA helicase DDX3X;ATP-dependent RNA helicase DDX3Y	DDX3X;DDX3Y		0.578984	0.585919	-1.24748	-1.29939		0.364607	1	-0.712847	-0.873057		0.34054	0.742075	0.833941	0.823437
24.5092	25.1946	24.4694	25.2586	26.727	25.4962	24.6404	25.5056	25.1658	25.5453	25.2236	25.593	146.18	469540000	19	Q9UJV9	Probable ATP-dependent RNA helicase DDX41	DDX41		0.560416	0.588129	-0.350039	-1.26311		1.01017	0.781101	-1.10291	-2.1527		0.478194	0.639473	-0.379569	-1.10148
19.3386	19.9155	20.2291	19.2257	26.8342	19.496	19.8545	19.2023	19.2019	19.5074	19.4526	20.6603	197.03	920380000	40	Q7L014	Probable ATP-dependent RNA helicase DDX46	DDX46		0.431694	0.665122	-0.453829	-1.00892		0.333001	1	-2.02426	-0.807781		0.529209	0.612711	0.408121	1.20199
25.6761	24.6219	25.3853	26.441	27.4435	22.0252	24.0514	25.4658	21.0999	25.6345	26.4702	24.5315	114.81	1704600000	48	Q9H0S4	Probable ATP-dependent RNA helicase DDX47	DDX47		0.645884	0.559665	-2.0064	-1.42977		0.0147531	0.998266	-0.0754604	-0.0445515		0.566774	0.592785	1.68877	1.27554
26.7629	25.738	26.9562	27.4499	27.2887	25.753	25.1332	26.3217	24.471	25.8243	26.8411	26.2976	187.64	3071200000	72	P17844	Probable ATP-dependent RNA helicase DDX5	DDX5		0.755417	0.555678	-1.01236	-1.6435		0.201468	1	-0.344837	-0.522653		0.826152	0.504271	1.17707	1.78262
24.2405	21.9911	21.4501	20.813	24.5992	21.3564	24.2586	24.6087	24.4778	22.9134	24.4326	20.6078	53.445	229620000	11	Q9BQ39	ATP-dependent RNA helicase DDX50	DDX50		0.738036	0.56286	1.7971	1.60949		0.0732009	1	0.304356	0.208688		1.03022	0.495927	-1.88781	-2.19397
24.848	23.6568	23.9765	26.6392	26.6109	21.9447	23.8528	25.2165	21.1608	24.8066	26.2296	24.4721	175.84	1208200000	36	Q9Y2R4	Probable ATP-dependent RNA helicase DDX52	DDX52		0.60259	0.579427	-1.75941	-1.34543		0.220323	1	-0.904512	-0.565234		0.237495	0.812565	0.750404	0.603432
24.4801	23.794	21.9415	25.3854	27.2374	21.129	23.1314	24.0567	21.1822	21.8754	25.0459	23.2145	141.38	854490000	28	Q8TDD1	ATP-dependent RNA helicase DDX54	DDX54		0.178965	0.86034	-0.588493	-0.470861		0.236468	1	-1.17876	-0.601162		0.209554	0.839599	0.61506	0.541
25.6246	24.6886	24.4467	26.4292	25.1935	22.303	24.7044	24.3308	21.516	21.5144	26.094	24.5347	195.13	661220000	30	Q9NY93	Probable ATP-dependent RNA helicase DDX56	DDX56		0.114752	0.916529	-0.530636	-0.316007		0.0767928	1	0.278096	0.218233		0.585958	0.580158	1.40294	1.313
25.6775	22.4122	23.15	23.4333	28.2009	21.4685	20.7043	22.7442	20.6563	22.4068	24.4814	21.9343	122.33	2149400000	39	P35659	Protein DEK	DEK		0.686776	0.577288	-1.57257	-1.50943		0.0999381	1	-0.621023	-0.278488		0.922406	0.49032	2.37829	1.97442
25.5458	24.947	25.2862	25.8625	26.6553	20.5842	24.7941	24.8517	23.9372	24.7297	25.8749	24.7889	240.34	2281200000	69	O43143	ATP-dependent RNA helicase DHX15	DHX15		0.56361	0.595134	-0.603467	-1.26936		0.177054	1	0.892352	0.466411		1.00176	0.50947	0.731984	2.13546
24.4781	23.7559	23.4794	25.4893	24.4992	21.9078	23.7613	24.0846	23.6696	24.1479	24.0242	23.9604	155.4	460250000	32	Q7L2E3	ATP-dependent RNA helicase DHX30	DHX30		0.680317	0.580902	-0.205643	-1.49684		0.0182782	0.999837	-0.0609512	-0.0549862		0.0714642	0.954329	0.0659568	0.204053
22.8781	21.5811	22.1007	23.3354	23.3215	22.0908	21.7208	20.4674	22.2535	22.7832	21.9143	20.6666	19.21	70090000	5	Q8IY37	Probable ATP-dependent RNA helicase DHX37	DHX37		NaN	1	0	NaN		0.581894	1	-0.729273	-1.30506		0.470607	0.637796	0.706056	1.08645
22.118	22.2871	22.3851	23.5043	25.1336	21.1176	21.7355	21.2114	21.5675	20.6983	22.1369	22.0783	48.472	203130000	8	Q14562	ATP-dependent RNA helicase DHX8	DHX8		NaN	1	0	NaN		0.351299	1	-0.988429	-0.845687		NaN	1	0	NaN
27.9286	27.4449	27.9083	28.6597	28.4149	26.7011	27.4625	27.7982	26.6036	27.7222	28.0617	27.77	323.31	14191999999.999998	288	Q08211	ATP-dependent RNA helicase A	DHX9		0.690784	0.58578	-0.563207	-1.51725		0.0923155	1	-0.164663	-0.258874		0.535315	0.605139	0.472492	1.21397
22.1084	20.3842	20.4323	23.9888	25.1566	21.1176	20.7859	21.4937	21.0021	21.8764	21.971	21.6548	107.25	187550000	5	Q9UNQ2	Probable dimethyladenosine transferase	DIMT1		NaN	1	0	NaN		0.856646	0.88236	-2.44604	-1.84303		NaN	1	0	NaN
25.895	25.0224	25.655	26.6392	26.6224	21.3145	24.7572	25.4285	21.3184	25.6884	26.3874	26.1941	323.31	1041300000	30	O60832	H/ACA ribonucleoprotein complex subunit DKC1	DKC1		0.808779	0.555474	-2.25526	-1.74834		0.137212	1	0.665415	0.371508		0.579417	0.586667	1.68942	1.30023
26.2528	24.6791	28.649	21.6541	21.6754	22.5352	25.0602	25.4279	28.07	20.3736	22.0668	22.327	201.48	3053000000	43	P10515	Dihydrolipoyllysine-residue acetyltransferase component of pyruvate dehydrogenase complex, mitochondrial	DLAT		1.81866	0.324375	4.59689	4.07324		1.73444	0.382	4.57206	3.84177		0.0805922	0.956138	0.340935	0.228271
23.9532	22.7792	25.9713	21.6703	22.4652	21.5351	24.1395	22.6385	27.5322	22.7656	22.4366	21.8548	323.31	605590000	25	P36957	Dihydrolipoyllysine-residue succinyltransferase component of 2-oxoglutarate dehydrogenase complex, mitochondrial	DLST		0.75504	0.55468	2.41771	1.64277		1.1293	0.76896	2.34438	2.40132		0.112763	0.920097	-0.535451	-0.311013
22.6186	21.8772	22.7534	21.7493	22.3759	23.0884	20.344	22.2404	22.8986	21.0934	21.649	22.6881	12.318	59511000	5	P31689	DnaJ homolog subfamily A member 1	DNAJA1		0.00638809	0.998867	0.0174669	0.0194702		0.00826148	0.999463	0.0118879	0.0251273		0.293342	0.775359	0.588764	0.724387
24.4137	24.893	23.9928	22.7487	22.5355	21.3169	24.0354	24.3134	24.4214	24.3113	21.682	23.9748	35.433	153980000	20	Q96DA6	Mitochondrial import inner membrane translocase subunit TIM14	DNAJC19		0.487503	0.632483	0.934024	1.11989		1.9066	0.396632	2.23282	4.3249		0.245297	0.810766	0.176455	0.620617
26.3388	25.7851	25.738	26.8642	26.3504	20.2094	25.5194	26.0378	21.369	25.8068	26.7866	25.2966	199.25	1262300000	35	Q5QJE6	Deoxynucleotidyltransferase terminal-interacting protein 2	DNTTIP2		0.464267	0.651799	-1.65458	-1.07387		0.276869	1	1.47931	0.689179		0.479565	0.640818	1.64523	1.10419
21.2741	21.7619	22.657	24.9701	24.0112	20.9339	21.8456	25.2262	24.8675	24.4526	21.5246	21.8206	26.016	299710000	11	O60762	Dolichol-phosphate mannosyltransferase subunit 1	DPM1		0.413519	0.684394	1.38048	0.97242		0.475883	1	-1.40739	-1.0969		0.843442	0.503541	-2.08212	-1.81684
24.7411	24.2567	23.7925	24.3892	26.262	24.0973	24.4204	24.458	23.9945	24.6426	21.6158	21.9598	13.597	458170000	8	Q9C005	Protein dpy-30 homolog	DPY30		0.734426	0.5588	1.55157	1.60243		0.374098	1	-0.652739	-0.892484		0.0297106	0.986903	-0.0275167	-0.0883079
22.0209	20.2999	22.5415	21.7081	22.9126	22.6646	22.2173	21.376	23.9256	22.0361	22.2511	21.2201	23.48	58365000	6	O14531	Dihydropyrimidinase-related protein 4	DPYSL4		0.341129	0.72807	0.670556	0.824659		0.451405	1	-0.807676	-1.04829		0.366168	0.718903	-0.885565	-0.876258
24.7559	24.894	25.204	20.1454	21.5417	22.1305	20.2009	21.0342	26.6966	21.2125	21.2793	22.1118	66.194	349220000	10	Q9BPU6	Dihydropyrimidinase-related protein 5	DPYSL5		0.208345	0.835152	1.10935	0.538265		2.43648	0.243	3.67873	6.09714		0.491806	0.633247	2.3074	1.12839
22.4154	21.1611	22.2165	23.8013	27.7965	21.4604	21.7093	21.6037	21.9925	21.9868	21.974	24.1629	24.988	467980000	4	Q01658	Protein Dr1	DR1		0.566576	0.595566	-0.939426	-1.27515		0.569655	1	-2.42172	-1.28117		NaN	1	0	NaN
28.216	21.7154	20.9702	28.1999	27.9742	29.0813	28.6006	28.6429	20.8766	28.5383	28.2814	28.0156	12.654	3776500000	12	Q9NRR4	Ribonuclease 3	DROSHA		0.360942	0.718394	-2.2384	-0.865536		0.963363	0.7842	-4.78459	-2.05716		0.279925	0.784727	-2.40616	-0.695739
21.2996	21.5479	21.6534	21.9327	22.0594	21.6407	25.1555	21.7523	22.7498	22.844	22.7174	22.8568	17.831	58924000	2	Q02413	Desmoglein-1	DSG1		0.15257	0.881051	0.4131	0.408589		NaN	1	0	NaN		0.780471	0.53699	-1.71886	-1.69264
24.346	24.6995	24.7737	24.9257	24.4033	25.0661	25.5832	24.6344	24.743	24.7194	24.6582	26.4765	226.05	1307800000	52	P15924	Desmoplakin	DSP		0.168473	0.863494	-0.297829	-0.446317		0.327555	1	-0.191924	-0.796433		0.508607	0.626006	-0.380451	-1.16151
25.6305	25.9123	25.6432	25.4656	24.4492	25.8153	25.9255	25.6986	25.6914	26.1842	25.5719	25.8493	323.31	3438700000	186	Q14204	Cytoplasmic dynein 1 heavy chain 1	DYNC1H1		0.191828	0.844331	-0.0966123	-0.500601		0.505721	1	0.485302	1.15583		0.132643	0.908963	-0.0431678	-0.360344
24.2653	24.1174	21.3143	21.8972	23.7146	24.787	25.1166	24.6847	24.5536	25.1546	22.3481	24.4809	44.339	236700000	14	Q9Y6G9	Cytoplasmic dynein 1 light intermediate chain 1	DYNC1LI1		0.385687	0.702312	0.790445	0.916103		0.0636647	0.999037	-0.233936	-0.183074		0.729404	0.548681	-1.55265	-1.59261
24.6342	24.0167	24.1151	24.6757	24.2145	21.2164	20.5652	23.7223	21.008	24.2595	24.7519	23.9673	44.436	553160000	26	Q99848	Probable rRNA-processing protein EBP2	EBNA1BP2		1.18838	0.44336	-2.56106	-2.52793		0.331641	1	0.886436	0.804949		1.16474	0.520595	2.49016	2.47699
23.9784	24.7514	24.0642	23.9349	23.8321	24.0853	24.9665	24.4519	25.048	24.7361	21.6643	24.3555	66.309	435810000	28	Q5VYK3	Proteasome adapter and scaffold protein ECM29	ECPAS		0.556863	0.590372	1.23685	1.25616		0.542975	1	0.313912	1.22898		0.840976	0.498289	-0.557468	-1.81195
29.5388	29.9489	29.7961	28.8718	31.0148	30.3125	30.2578	29.7188	29.8403	30.095	29.7975	29.918	323.31	34734000000	325	Q5VTE0;P68104	Putative elongation factor 1-alpha-like 3;Elongation factor 1-alpha 1	EEF1A1P5;EEF1A1		0.0037512	1	0.00211779	0.0114673		0.180819	1	-0.305065	-0.475172		0.366903	0.718975	-0.177663	-0.877763
23.1432	23.622	23.4707	23.1418	27.9334	23.5427	21.2235	24.3283	23.9178	24.5456	23.5195	23.4767	147.74	1035600000	18	P24534	Elongation factor 1-beta	EEF1B2		0.2669	0.776615	-0.690746	-0.667692		0.401279	1	-1.46066	-0.94772		0.0926018	0.940524	0.255445	0.259615
25.4267	25.5101	25.0276	25.3618	27.3555	25.6089	25.5068	25.6827	25.12	26.0748	25.7372	25.395	151.37	2222400000	51	P29692	Elongation factor 1-delta	EEF1D		0.509593	0.617361	-0.299201	-1.16345		0.538783	1	-0.787247	-1.22077		0.198281	0.849094	-0.115011	-0.515384
26.6577	27.281	26.9914	25.573	26.6561	26.2645	30.2178	30.0089	30.8065	26.5935	26.1852	26.5257	258.81	8414900000	62	O43324	Eukaryotic translation elongation factor 1 epsilon-1	EEF1E1		3.8778	0.254	3.90959	14.4731		1.04752	0.773574	0.81218	2.22975		3.45058	0.248571	-3.36768	-11.2605
26.8574	27.0045	26.8859	26.512	28.8158	27.5815	26.908	27.0594	27.6161	27.7165	27.1084	27.4548	319.38	3534900000	84	P26641	Elongation factor 1-gamma	EEF1G		0.345777	0.724683	-0.232037	-0.834281		0.467304	1	-0.720444	-1.0799		0.562191	0.597244	-0.278566	-1.26658
24.6206	23.4728	23.8841	25.7209	25.0126	26.0524	24.3399	25.0897	24.6042	25.0763	24.2772	26.6895	162.76	838670000	57	P13639	Elongation factor 2	EEF2		0.378694	0.699672	-0.669781	-0.901864		1.61364	0.431111	-1.60278	-3.5249		0.788572	0.54168	-0.685396	-1.70856
25.2952	25.0987	25.3912	25.8731	26.6431	24.7546	25.2042	25.1147	24.9492	25.7357	25.597	25.3577	323.31	1653300000	58	Q15029	116 kDa U5 small nuclear ribonucleoprotein component	EFTUD2		1.62607	0.297872	-0.474116	-3.55671		0.374015	1	-0.495206	-0.892313		0.688242	0.539035	0.172351	1.51229
22.0909	21.3295	19.4432	18.9594	29.7807	19.7121	22.3169	18.6795	20.1427	22.3737	21.6694	19.1003	323.31	4008700000	31	P47813;O14602	Eukaryotic translation initiation factor 1A, X-chromosomal;Eukaryotic translation initiation factor 1A, Y-chromosomal	EIF1AX;EIF1AY		0.174464	0.861579	-0.668091	-0.460364		0.200706	1	-1.86285	-0.520917		0.164228	0.879903	0.574855	0.436309
21.2357	21.4365	23.7719	23.5613	25.5779	21.7386	21.1916	22.7018	20.3063	24.012	21.9233	22.4259	60.661	215590000	12	Q9NR50	Translation initiation factor eIF2B subunit gamma	EIF2B3		0.668766	0.572392	-1.38715	-1.47434		0.464545	1	-1.47786	-1.07442		0.280596	0.78504	0.748175	0.697177
22.3699	21.9625	22.4575	22.0253	25.0251	21.7171	21.0816	22.1412	22.4575	21.7556	22.5457	22.5136	60.857	185140000	11	Q9UI10	Translation initiation factor eIF2B subunit delta	EIF2B4		0.316085	0.744101	-0.378215	-0.77243		0.244267	1	-0.659179	-0.618355		0.345977	0.737723	0.369872	0.834695
18.8976	17.3251	17.9236	22.084	28.9817	22.3739	17.2547	22.9216	22.6817	22.2507	18.0594	21.6284	323.31	4415500000	42	P05198	Eukaryotic translation initiation factor 2 subunit 1	EIF2S1		0.0462909	0.965263	0.306452	0.13532		1.3105	0.602462	-6.43111	-2.7978		0.693946	0.547729	-2.90388	-1.52341
26.5812	26.5922	23.3392	26.4559	30.5783	21.5231	21.5357	22.9783	20.7782	21.3024	22.5569	20.5758	229.17	3254400000	34	P20042	Eukaryotic translation initiation factor 2 subunit 2	EIF2S2		0.1202	0.917266	0.285685	0.329616		0.0852994	1	-0.681571	-0.240624		1.38473	0.440154	3.74013	2.96777
19.4789	19.0491	19.7541	18.8585	29.6235	19.4697	19.9542	19.2841	18.3974	22.0996	19.9439	19.4303	323.31	6700500000	64	P41091;Q2VIR3	Eukaryotic translation initiation factor 2 subunit 3;Eukaryotic translation initiation factor 2 subunit 3B	EIF2S3;EIF2S3B		0.615248	0.576719	-1.27936	-1.3701		0.388443	1	-3.22316	-0.921705		0.163661	0.879368	0.215446	0.434969
21.6649	21.8313	23.1661	23.6005	24.8824	20.9953	23.1939	23.776	20.8195	22.2227	23.5991	21.132	134.08	239130000	10	Q99613;B5ME19	Eukaryotic translation initiation factor 3 subunit C;Eukaryotic translation initiation factor 3 subunit C-like protein	EIF3C;EIF3CL		0.0857263	0.943174	0.278484	0.24174		0.309209	1	-0.938611	-0.757969		0.135674	0.906863	-0.375643	-0.367756
23.5216	23.8554	23.2571	23.4044	25.6928	21.6021	21.8621	23.5285	21.4494	23.8425	23.687	22.314	41.988	322060000	8	O15371	Eukaryotic translation initiation factor 3 subunit D	EIF3D		0.554564	0.586946	-1.00115	-1.25167		0.00597082	1	-0.02178	-0.0182069		0.895305	0.499627	1.26468	1.92007
23.2643	23.4598	23.2218	22.5833	25.2335	23.2274	23.8158	23.2114	23.7551	23.707	22.4534	23.1875	104.13	361040000	18	O00303	Eukaryotic translation initiation factor 3 subunit F	EIF3F		0.509058	0.615811	0.478093	1.16239		0.172976	1	-0.366131	-0.456884		0.607905	0.573918	-0.278824	-1.35579
22.6731	21.2119	21.8004	21.0919	25.6486	22.7089	22.9548	22.1129	23.05	22.6829	22.5445	21.1067	204.01	232020000	12	Q9Y262	Eukaryotic translation initiation factor 3 subunit L	EIF3L		0.435146	0.661812	0.59457	1.01583		0.376006	1	-1.25463	-0.896379		0.714604	0.545741	-0.810774	-1.56371
23.4444	23.9741	23.9646	23.9871	24.602	24.549	22.5192	22.0277	22.0344	23.7781	24.3802	24.4451	47.191	280860000	13	P60842	Eukaryotic initiation factor 4A-I	EIF4A1		2.77259	0.209111	-2.00732	-7.50322		1.04371	0.769742	-0.585002	-2.22187		2.5876	0.27425	1.60058	6.69816
24.9924	24.8466	25.1239	25.6463	25.9736	24.7306	21.6811	24.878	24.2991	24.6596	25.2944	25.343	58.081	846420000	16	P38919	Eukaryotic initiation factor 4A-III;Eukaryotic initiation factor 4A-III, N-terminally processed	EIF4A3		0.665582	0.566072	-1.4796	-1.46814		0.536081	1	-0.462511	-1.21547		0.623737	0.561264	1.36822	1.38664
21.3049	22.4051	22.0938	20.9641	28.6857	21.3306	21.6322	22.5117	21.0653	21.3419	19.8492	19.6783	323.31	4060900000	36	P55010	Eukaryotic translation initiation factor 5	EIF5		1.00481	0.528577	1.4466	2.1417		0.272768	1	-1.72556	-0.680359		NaN	1	0	NaN
22.9278	22.2892	22.8213	22.5003	28.2961	22.5809	23.5992	25.1721	20.4391	23.2232	24.0401	20.3365	206.76	1443300000	24	P63241;Q6IS14;Q9GZV4	Eukaryotic translation initiation factor 5A-1;Eukaryotic translation initiation factor 5A-1-like;Eukaryotic translation initiation factor 5A-2	EIF5A;EIF5AL1;EIF5A2		0.108456	0.924295	0.536834	0.300155		0.388927	1	-1.77968	-0.922688		0.0997294	0.935828	-0.390699	-0.277954
21.759	22.6871	21.1881	17.4687	28.6083	20.9795	17.6251	18.7894	21.2082	17.664	18.5342	18.3678	323.31	4134900000	58	O60841	Eukaryotic translation initiation factor 5B	EIF5B		0.395553	0.703469	1.01892	0.936129		0.0490193	1	-0.474063	-0.142917		1.09947	0.548867	2.67051	2.33827
24.8638	20.3788	24.7383	24.7868	24.7205	21.5776	22.2976	22.1146	22.4433	24.6082	24.7283	19.7431	22.119	242180000	15	P56537	Eukaryotic translation initiation factor 6	EIF6		0.170354	0.863266	-0.741385	-0.450736		0.0709626	0.999844	-0.36799	-0.202712		0.284274	0.782431	1.04179	0.705051
25.0633	24.1551	24.955	25.2468	24.6553	19.5991	24.3488	23.6823	22.8055	22.157	24.4295	24.6119	51.175	621550000	22	Q15717	ELAV-like protein 1	ELAVL1		0.0454381	0.965271	-0.120619	-0.132938		0.357335	1	1.55739	0.858122		0.982199	0.504	1.11224	2.09548
22.0646	21.8243	23.6058	23.4527	25.4095	22.1794	21.4847	20.7034	21.1284	21.2309	22.4878	23.6474	58.52	218770000	7	Q14241	Elongin-A	ELOA		0.855397	0.556497	-1.34985	-1.84055		0.468382	1	-1.18229	-1.08203		1.0876	0.550943	1.39277	2.31333
25.223	26.0066	25.5975	24.7928	24.9711	26.579	26.0185	25.604	24.7953	25.5236	26.3371	24.6632	35.263	1069200000	34	Q15370	Elongin-B	ELOB		0.0195667	0.986087	-0.0353934	-0.0587811		0.0942568	1	0.161353	0.26389		0.116884	0.920026	0.136415	0.321343
25.659	26.0575	26.2344	25.1565	25.3303	26.4115	26.4347	26.3134	25.9944	26.1711	26.6465	25.869	116.61	1085700000	45	Q15369	Elongin-C	ELOC		0.0238019	0.98703	0.0186234	0.0711833		0.338924	1	0.350894	0.820088		0.54232	0.603617	-0.263863	-1.2277
20.8008	21.5092	21.6517	23.2147	21.4147	23.06	23.4754	24.1489	21.1372	24.3399	22.8255	21.8088	16.67	84298000	8	Q8N766	ER membrane protein complex subunit 1	EMC1		0.0201505	0.987078	-0.0709038	-0.0604972		0.916418	0.810067	-1.2426	-1.96239		0.776348	0.538269	-1.59994	-1.68454
25.4778	24.7099	24.8123	24.7946	24.039	24.6306	24.4596	25.0982	25.3978	24.8163	21.9628	25.4147	287.53	461660000	19	P50402	Emerin	EMD		0.34694	0.725042	0.920632	0.836685		0.702188	0.959493	0.511983	1.53948		0.0133522	0.991094	0.0148093	0.0403828
25.1926	24.4395	24.8434	26.1076	27.0389	20.3887	23.922	25.3401	21.4963	24.405	26.0009	24.1258	102.82	1478400000	32	Q92979	Ribosomal RNA small subunit methyltransferase NEP1	EMG1		0.42433	0.671393	-1.25774	-0.994156		0.051546	1	0.313381	0.149919		0.469302	0.634933	1.239	1.08386
25.2736	21.2686	22.4193	24.7695	24.4763	26.3352	25.0868	24.4973	23.9281	25.7894	25.1589	26.7966	75.172	626230000	19	P06733	Alpha-enolase	ENO1		1.13901	0.455286	-1.41087	-2.42197		0.767837	0.923672	-2.20654	-1.66785		0.541808	0.602437	-1.51696	-1.2267
27.189	27.835	27.2539	24.989	26.7561	26.1303	30.6293	30.0154	30.9509	26.5483	25.892	26.0021	323.31	58311999999.99999	620	P07814	Bifunctional glutamate/proline--tRNA ligase;Glutamate--tRNA ligase;Proline--tRNA ligase	EPRS1		3.6744	0.16	4.38442	12.847		1.23822	0.649	1.46751	2.63668		3.08516	0.2568	-3.1059	-9.06178
25.6251	23.7073	25.0136	25.0275	25.23	24.9614	24.7701	24.9253	20.8709	24.758	24.6713	25.0729	32.685	444070000	24	P84090	Enhancer of rudimentary homolog	ERH		0.419766	0.67912	-1.31195	-0.984987		0.195605	1	-0.290972	-0.509265		0.364946	0.714256	1.25988	0.873753
23.9568	24.0026	24.1253	22.0073	22.0903	21.1011	24.4749	22.0186	24.2508	24.4007	24.4723	20.3877	15.166	214880000	22	O94905;O75477	Erlin-2;Erlin-1	ERLIN2;ERLIN1		0.115073	0.918945	0.49454	0.316812		2.69497	0.2224	2.2953	7.15564		0.221822	0.83426	0.446754	0.568589
22.4081	22.6695	22.4047	22.1906	22.2995	21.7403	21.8483	21.3659	23.0439	20.8816	21.6018	21.8911	12.575	35143000	5	Q9BSJ8	Extended synaptotagmin-1	ESYT1		0.466647	0.64924	0.627845	1.07859		1.01842	0.776353	0.417306	2.16965		0.332055	0.74433	0.408072	0.805811
21.4023	21.1241	22.9223	24.7933	24.45	22.9624	21.3709	21.8735	22.37	20.5162	21.3115	22.2621	17.571	108510000	2	Q9Y3B2	Exosome complex component CSL4	EXOSC1		NaN	1	0	NaN		1.33007	0.585368	-2.25232	-2.84215		NaN	1	0	NaN
24.9968	23.6237	24.3596	24.6882	25.6691	21.4735	24.9828	21.4966	24.3126	23.8945	24.8103	21.2007	81.448	565350000	25	Q01780	Exosome complex component 10	EXOSC10		0.0678013	0.953936	0.295484	0.194234		0.103877	1	0.383109	0.28854		0.254226	0.803669	0.729364	0.640164
24.3182	21.7832	20.8397	24.63	25.5461	24.2187	24.939	24.5173	24.6626	24.9463	24.8832	24.0912	57.541	415020000	16	Q13868	Exosome complex component RRP4	EXOSC2		0.0770924	0.951153	0.066068	0.219027		1.05146	0.781067	-2.48456	-2.23793		1.07528	0.520632	-2.39258	-2.28754
24.9914	21.5469	24.4407	24.5303	25.2945	24.5953	21.1464	24.6719	24.2734	24.9278	25.0139	24.5357	46.632	424300000	10	Q9NPD3	Exosome complex component RRP41	EXOSC4		0.579393	0.587475	-1.46191	-1.30018		0.450597	1	-1.14705	-1.04668		0.0668109	0.963798	0.295771	0.191569
24.821	24.1553	21.3292	24.1397	25.3752	20.9622	21.8364	22.8117	21.8743	24.6941	24.8934	21.8301	46.912	274710000	12	Q15024	Exosome complex component RRP42	EXOSC7		0.717549	0.561541	-1.63173	-1.56946		0.0111294	0.998216	-0.0571969	-0.0337425		0.492146	0.634456	1.26104	1.12906
23.9688	21.6019	23.9504	24.0325	24.5744	21.4203	23.848	23.835	23.7383	23.9597	24.251	23.6546	37.564	278860000	11	Q06265	Exosome complex component RRP45	EXOSC9		0.349791	0.725937	-0.147992	-0.842575		0.0461197	1	-0.168728	-0.134842		0.33176	0.743368	-0.633413	-0.805197
24.2243	24.5896	24.0314	24.2017	23.9394	24.652	21.3681	24.0138	24.0515	24.8976	24.6136	24.5706	52.015	391390000	15	P49327	Fatty acid synthase;[Acyl-carrier-protein] S-acetyltransferase;[Acyl-carrier-protein] S-malonyltransferase;3-oxoacyl-[acyl-carrier-protein] synthase;3-oxoacyl-[acyl-carrier-protein] reductase;3-hydroxyacyl-[acyl-carrier-protein] dehydratase;Enoyl-[acyl-carrier-protein] reductase;Acyl-[acyl-carrier-protein] hydrolase	FASN		0.800921	0.54568	-1.54947	-1.73286		0.0219573	0.998437	0.0174185	0.0657951		0.558394	0.595746	1.1373	1.25916
25.3694	25.5187	25.601	25.0646	24.7844	25.8186	26.1911	25.3694	25.3423	25.9697	25.118	25.1298	12.145	482890000	23	P62861	Ubiquitin-like FUBI-ribosomal protein eS30 fusion protein;Ubiquitin-like protein FUBI;Small ribosomal subunit protein eS30	FAU		0.225292	0.81617	0.22842	0.576342		0.36122	1	0.273849	0.866106		0.183306	0.867487	-0.13787	-0.48094
28.247	26.8816	27.5716	28.0133	28.5682	23.751	26.6158	26.774	24.5991	26.7144	27.5645	26.8388	164.53	7222200000	108	P22087	rRNA 2-O-methyltransferase fibrillarin	FBL		0.627067	0.578126	-1.04292	-1.39312		0.192458	1	0.789183	0.502048		0.91253	0.500706	1.57041	1.95458
25.4288	26.271	26.1984	25.5884	24.8391	26.6713	26.5083	26.4216	26.5443	27.1111	26.3114	26.3339	106.64	1755200000	40	Q8NEZ5	F-box only protein 22	FBXO22		0.130235	0.913595	-0.0940673	-0.354434		0.168742	1	0.266458	0.446951		0.901351	0.502955	-0.525321	-1.93217
22.0828	22.3242	21.1521	21.4392	22.8447	24.6148	21.6285	22.4388	20.8435	21.9485	22.4004	21.7423	24.441	69424000	5	O75955	Flotillin-1	FLOT1		NaN	1	0	NaN		0.492264	1	-1.11319	-1.12929		NaN	1	0	NaN
20.8861	23.9127	24.3477	24.0319	22.3884	21.1185	24.3483	22.0334	21.2481	21.377	21.8365	25.4617	35.249	172880000	9	Q14254	Flotillin-2	FLOT2		0.0770435	0.949685	-0.348502	-0.218898		0.144495	1	0.535917	0.389174		0.129662	0.910695	0.505591	0.353026
21.5056	22.5698	21.5454	24.9354	21.6743	22.0655	20.4873	23.9812	21.3036	24.0944	21.8147	23.9449	42.925	95030000	5	Q06787	Fragile X messenger ribonucleoprotein 1	FMR1		0.456035	0.649485	-1.36068	-1.0575		0.396478	1	-1.01817	-0.938005		0.0150339	0.991303	-0.0504335	-0.0453855
24.9769	25.0082	25.6707	22.7818	22.5215	22.6409	21.9545	24.8353	26.3119	21.4688	22.3379	21.8535	37.255	475360000	9	Q9H334	Forkhead box protein P1	FOXP1		0.886432	0.53349	2.48052	1.90234		3.37728	0.2368	2.57054	10.7828		0.261156	0.799173	0.851358	0.655246
26.2202	24.8288	25.9321	27.086	26.6207	24.2351	25.0354	25.9152	24.26	25.768	26.5996	25.3507	190.08	1861900000	49	Q8IY81	pre-rRNA 2-O-ribose RNA methyltransferase FTSJ3	FTSJ3		0.623807	0.57725	-0.835918	-1.38677		0.119124	1	-0.320248	-0.326935		0.389315	0.703109	0.590155	0.923476
25.1757	26.0896	26.6587	25.6491	27.2911	25.9697	21.1566	25.6938	21.8886	26.009	21.2989	26.6348	122.62	854970000	14	P35637	RNA-binding protein FUS	FUS		0.324757	0.738431	-1.73459	-0.790591		0.18979	1	-0.3286	-0.495914		0.975141	0.497071	3.06171	2.0811
21.6425	21.4829	24.6004	20.7336	22.9954	26.1422	21.3833	25.2333	25.0002	25.5498	22.8023	27.3966	41.835	407500000	14	P04406	Glyceraldehyde-3-phosphate dehydrogenase	GAPDH		0.307434	0.752432	-1.37734	-0.754229		0.141927	1	-0.715117	-0.382964		0.3328	0.74493	-1.29699	-0.807362
22.3936	24.7307	21.6335	23.1557	23.7842	26.8168	21.3647	21.801	24.8494	22.0087	21.7124	21.7442	20.131	390280000	9	P0DPI2;A0A0B4J2D5	Glutamine amidotransferase-like class 1 domain-containing protein 3, mitochondrial;Putative glutamine amidotransferase-like class 1 domain-containing protein 3B, mitochondrial	GATD3;GATD3B		0.31615	0.745398	0.849918	0.772566		0.496401	1	-1.66629	-1.13746		0.0596165	0.968393	0.247571	0.172076
25.8004	26.1353	25.9325	25.3509	24.9516	25.5786	26.3529	25.8922	26.465	26.4307	25.719	25.6451	323.31	1908000000	92	Q92616	Stalled ribosome sensor GCN1	GCN1		0.426213	0.670367	0.305067	0.997933		1.47935	0.47675	0.662362	3.1917		0.630366	0.56236	-0.280621	-1.39955
21.236	21.1073	19.9469	22.2558	26.1696	20.9651	22.2516	19.9741	20.579	21.2418	19.7667	20.0985	82.297	289760000	17	Q8TEQ6	Gem-associated protein 5	GEMIN5		0.279444	0.775552	0.565894	0.694708		0.663057	1	-2.36677	-1.46322		0.0758455	0.958874	-0.171489	-0.215721
21.7882	23.8784	23.7629	21.5954	22.7382	22.3874	21.7887	22.1234	24.7848	22.4403	22.4869	21.058	25.727	107740000	3	Q92990	Glomulin	GLMN		0.355739	0.725686	0.903913	0.854836		0.523768	1	0.90284	1.19131		0.0735172	0.956433	0.244221	0.209531
24.5689	21.3836	21.5833	24.6569	24.8048	20.1575	22.686	24.2055	21.3387	22.1777	24.7195	21.8527	189.39	283570000	10	Q49A26	Cytokine-like nuclear factor N-PAC	GLYR1		0.048381	0.967107	-0.173271	-0.141143		0.139617	1	-0.69448	-0.377358		0.0607319	0.969824	-0.231443	-0.175114
24.0879	23.7684	24.0159	24.1527	21.0239	20.9451	24.0175	24.5653	22.5215	23.8215	21.5617	25.0008	34.624	291700000	15	P08754	Guanine nucleotide-binding protein G(i) subunit alpha-3	GNAI3		0.0712756	0.954199	0.240082	0.203549		0.838526	0.889219	1.91683	1.8071		0.154796	0.886507	0.255968	0.413911
26.3367	20.9777	26.2083	22.6296	22.3459	21.5174	21.9892	20.2923	26.2626	23.9081	22.1308	26.461	80.53	540760000	17	P62879;Q9HAV0	Guanine nucleotide-binding protein G(I)/G(S)/G(T) subunit beta-2;Guanine nucleotide-binding protein subunit beta-4	GNB2;GNB4		0.238675	0.797604	-1.31859	-0.606038		0.581494	1	2.34324	1.30428		0.264587	0.799497	1.6595	0.662686
23.8781	22.7044	21.6169	24.1615	23.3131	19.5876	23.1182	21.5679	22.2672	21.3019	21.4061	21.314	16.858	99483000	5	Q13823	Nucleolar GTP-binding protein 2	GNL2		1.02055	0.516902	0.97713	2.17403		0.0868688	1	0.379095	0.244723		0.202264	0.847501	0.415363	0.524465
25.8754	24.4681	25.3546	26.8158	26.2139	23.3131	25.0691	24.9526	22.9468	24.5674	25.4725	24.96	323.31	1637700000	48	Q9BVP2	Guanine nucleotide-binding protein-like 3	GNL3		0.387023	0.703373	-0.677153	-0.918819		0.0646772	0.998373	-0.21493	-0.185813		0.494877	0.63292	0.909854	1.13445
21.8218	20.9291	21.2773	22.9652	23.2326	24.1851	21.4363	21.7385	21.6786	23.8397	21.8581	23.1229	42.986	36994000	5	Q92805	Golgin subfamily A member 1	GOLGA1		1.05937	0.487216	-1.3224	-2.25436		2.02589	0.364706	-2.11822	-4.68378		NaN	1	0	NaN
22.7784	22.5371	22.6813	23.0133	23.5971	21.0699	22.5017	22.5528	22.015	22.698	22.8548	22.3904	30.53	143520000	6	Q5T3I0	G patch domain-containing protein 4	GPATCH4		0.594493	0.583738	-0.291228	-1.32964		0.0470802	1	0.105494	0.137522		0.768481	0.528241	0.309083	1.66911
27.3673	26.9023	26.044	26.6996	24.733	27.1484	24.9589	26.1256	25.5737	26.2389	25.8797	25.7614	48.946	1214300000	20	P28799	Progranulin;Paragranulin;Granulin-1;Granulin-2;Granulin-3;Granulin-4;Granulin-5;Granulin-6;Granulin-7	GRN		0.48354	0.635163	-0.407316	-1.11206		0.277274	1	0.577509	0.69005		1.1157	0.549468	1.21849	2.3725
24.5941	23.8017	24.1874	24.5861	27.2331	21.1912	22.55	22.1823	21.7441	23.5615	24.1316	23.2945	130.56	886380000	20	Q9BQ67	Glutamate-rich WD repeat-containing protein 1	GRWD1		1.94231	0.317867	-1.50368	-4.43016		0.0270883	1	-0.142371	-0.080733		2.47219	0.260421	2.03561	6.23484
29.1611	30.9166	29.6285	28.8821	28.9181	30.3597	29.7428	30.5926	30.0672	30.4668	30.6976	29.9242	323.31	42230000000	215	P09211	Glutathione S-transferase P	GSTP1		0.271573	0.773031	-0.228701	-0.677783		0.291313	1	0.515413	0.720069		0.148984	0.890888	-0.232141	-0.39999
27.2408	28.2549	27.1303	27.0182	26.494	28.0787	27.6697	27.2965	27.2989	27.9185	27.567	27.0528	323.31	5687300000	115	O43708	Maleylacetoacetate isomerase	GSTZ1		0.118346	0.917802	-0.0910981	-0.324996		0.23015	1	0.345046	0.587158		0.11542	0.919455	0.120322	0.317681
28.2446	28.6469	27.9167	27.8441	27.1648	28.5441	28.0261	27.9233	27.7208	28.3909	28.018	27.6061	323.31	8450600000	264	P78347	General transcription factor II-I	GTF2I		0.17923	0.86041	-0.114912	-0.471477		0.391695	1	0.418398	0.928307		0.760608	0.52705	0.379338	1.65367
22.3945	21.9999	20.9774	21.3083	24.4456	20.7989	22.1502	24.9751	21.9706	25.0928	22.0127	24.9935	20.674	156170000	4	Q12789	General transcription factor 3C polypeptide 1	GTF3C1		0.28828	0.770761	-1.00105	-0.713606		0.117844	1	-0.393624	-0.323743		0.513114	0.626596	-1.24133	-1.17038
26.4083	25.5477	26.1644	27.4815	26.0887	22.9614	24.9019	25.6828	24.4407	25.527	26.5569	25.6385	165.34	1865900000	50	Q9BZE4	GTP-binding protein 4	GTPBP4		0.856756	0.556474	-0.899015	-1.84325		0.144502	1	0.52961	0.389191		1.09296	0.554682	1.03171	2.32457
26.5697	25.2027	25.9542	27.2866	25.6753	21.8068	24.0561	23.7955	23.1114	24.4746	25.6799	26.2363	77.196	2189200000	59	P07305	Histone H1.0;Histone H1.0, N-terminally processed	H1-0		1.42398	0.368582	-1.80924	-3.05963		0.231087	1	0.986003	0.589239		2.01331	0.277385	2.25454	4.64492
25.4784	24.6035	25.5395	25.689	25.9571	24.1588	24.7685	25.0301	24.3589	25.2773	25.4092	25.3871	98.246	543900000	24	Q92522	Histone H1.10	H1-10		1.48307	0.354154	-0.638689	-3.20067		0.0324218	1	-0.0611649	-0.0960985		0.60786	0.571973	0.487959	1.3557
28.6636	28.2824	28.6763	29.154	28.8777	25.3144	28.015	28.5891	26.4438	28.2739	28.5834	29.5285	259.94	20498000000	277	P16403	Histone H1.2	H1-2		0.679618	0.580305	-1.11263	-1.49548		0.240604	1	0.758672	0.610293		0.585426	0.579697	0.858117	1.31196
25.0126	24.9611	25.4891	25.5374	26.2415	21.4749	24.6389	24.9491	23.2006	24.4729	26.1914	25.7289	56.619	989060000	42	P16402	Histone H1.3	H1-3		0.740701	0.56598	-1.20154	-1.6147		0.188321	1	0.736312	0.492529		0.722831	0.547316	0.89138	1.57977
29.293	28.1553	28.4955	29.4577	28.9331	25.1948	28.07	28.2826	25.9918	28.5773	28.719	28.8998	133.4	6502400000	44	P10412	Histone H1.4	H1-4		0.805978	0.551141	-1.28389	-1.74282		0.221575	1	0.786065	0.568037		0.677228	0.542631	1.19978	1.49082
33.4339	33.4209	33.557	33.9375	33.9586	29.7611	32.6782	33.5132	30.7877	33.3752	34.3646	33.8479	323.31	199220000000	362	Q16777;Q6FI13	Histone H2A type 2-C;Histone H2A type 2-A	H2AC20;H2AC18		0.832884	0.54594	-1.53618	-1.79593		0.26223	1	0.918208	0.657576		0.639422	0.560705	1.14423	1.41719
29.6837	29.4421	29.2684	29.3712	30.5186	25.0632	28.7826	29.1603	26.2691	29.1597	30.8163	29.4814	134.84	11091000000	77	Q93077;Q7L7L0;P04908	Histone H2A type 1-C;Histone H2A type 3;Histone H2A type 1-B/E	H2AC6;H2AC25;H2AC4		0.775088	0.557778	-1.74847	-1.68207		0.276766	1	1.14708	0.688959		0.693782	0.545556	1.39411	1.52309
29.434	27.7088	28.5795	31.1093	29.4899	21.3683	28.7397	30.1377	27.0181	29.4078	29.3868	30.1001	323.31	12977999999.999998	69	P16104	Histone H2AX	H2AX		0.46359	0.647934	-0.999722	-1.07252		0.15306	1	1.2516	0.409762		0.0186326	0.992397	-0.0577412	-0.0560311
29.6227	28.3294	29.2507	29.5364	30.2601	25.5884	28.396	29.3954	26.2349	28.3752	30.2877	29.247	323.31	11437000000	103	Q71UI9;P0C0S5	Histone H2A.V;Histone H2A.Z	H2AZ2;H2AZ1		0.525128	0.60458	-1.29451	-1.19398		0.150448	1	0.605977	0.403506		0.452054	0.648562	1.05881	1.04958
29.5454	29.3383	29.8264	29.8228	29.8248	25.3221	28.8669	29.3458	27	29.1713	29.741	30.1925	43.377	9097300000	61	P23527	Histone H2B type 1-O	H2BC17		0.771882	0.5572	-1.29736	-1.67578		0.342352	1	1.24677	0.827192		0.732247	0.547753	1.16577	1.59817
33.71	32.9989	33.5225	34.3295	33.7511	29.9644	32.7626	33.627	31.0115	33.2018	33.5931	34.1859	323.31	240660000000	345	Q93079;Q5QNW6	Histone H2B type 1-H;Histone H2B type 2-F	H2BC9;H2BC18		0.658176	0.566905	-1.19324	-1.45371		0.202973	1	0.728765	0.526076		0.518976	0.621405	0.943428	1.1819
21.7283	26.0659	24.6461	21.6608	27.0363	19.8497	21.3003	22.5975	21.2718	21.714	26.5151	21.5664	23.487	677360000	14	P84243	Histone H3.3	H3-3A		0.38565	0.700928	-1.54196	-0.916028		0.199252	1	1.29784	0.517601		0.832799	0.503511	2.42356	1.79577
29.4038	29.2492	29.1363	29.8724	29.6398	21.5235	28.8037	29.0981	28.0578	28.8198	28.7362	29.3658	301.37	8843800000	55	Q71DI3	Histone H3.2	H3C15		0.364867	0.714244	-0.320775	-0.87359		0.338775	1	2.25121	0.819777		0.890764	0.490836	0.609924	1.91099
28.4707	28.7044	27.8202	28.6044	27.4067	25.6482	28.2548	27.404	27.5739	28.607	28.6407	28.3624	281.46	9627900000	154	P62805	Histone H4	H4C1		1.35032	0.388839	-0.792473	-2.88837		0.547522	1	1.11202	1.23789		0.725032	0.547724	0.587532	1.58407
24.8008	24.7907	24.649	23.9535	23.996	24.36	24.5172	24.1142	24.9786	24.2046	23.8913	24.529	112.12	688630000	41	P40939	Trifunctional enzyme subunit alpha, mitochondrial;Long-chain enoyl-CoA hydratase;Long chain 3-hydroxyacyl-CoA dehydrogenase	HADHA		0.456453	0.650326	0.328334	1.05834		2.01973	0.344444	0.643698	4.66471		0.341784	0.74069	0.21021	0.826016
23.7608	23.6241	22.2633	23.5114	22.6711	24.1352	23.787	23.5059	24.136	22.1264	22.109	24.4464	36.384	200070000	12	P55084	Trifunctional enzyme subunit beta, mitochondrial;3-ketoacyl-CoA thiolase	HADHB		0.501944	0.621637	0.9157	1.14838		0.128104	1	-0.223166	-0.34919		0.507965	0.624453	-0.593562	-1.16024
21.5959	23.0747	23.0876	23.5873	22.5846	22.6432	23.1069	21.0736	23.947	22.9659	21.7874	22.3067	18.01	102460000	8	O00165	HCLS1-associated protein X-1	HAX1		0.143736	0.892736	0.355817	0.387342		0.233667	1	-0.352338	-0.594962		0.0425438	0.9801	-0.123109	-0.124824
25.1155	24.7721	24.7043	24.5653	25.3462	24.1506	24.5772	24.4741	24.0937	24.5341	24.6197	24.6733	40.55	575840000	18	Q13547	Histone deacetylase 1	HDAC1		0.677137	0.577193	-0.22735	-1.49065		0.180112	1	0.176577	0.473528		1.1661	0.530278	0.482274	2.47991
25.9392	25.1157	25.165	26.5205	26.2554	21.837	24.7992	26.0628	22.6593	25.354	25.907	25.4015	323.31	2656800000	101	Q9H583	HEAT repeat-containing protein 1;HEAT repeat-containing protein 1, N-terminally processed	HEATR1		0.44613	0.660311	-1.04705	-1.03777		0.127369	1	0.535714	0.34738		0.365381	0.714847	0.899549	0.874645
24.3704	22.9584	22.6719	22.738	25.7855	22.3109	22.9851	22.3546	22.5993	22.3204	22.7097	22.3415	59.626	383810000	17	Q9NRZ9	Lymphoid-specific helicase	HELLS		0.352832	0.724207	0.189153	0.848848		0.0808693	1	-0.277874	-0.229001		0.546423	0.600149	0.687225	1.23573
24.4387	24.4142	24.1957	22.0455	23.3504	24.0505	23.7105	23.7009	23.1813	21.7336	22.5286	23.2034	28.758	258750000	17	Q9Y241	HIG1 domain family member 1A, mitochondrial	HIGD1A		1.06652	0.48575	1.04237	2.26925		0.94811	0.780143	1.2007	2.02626		1.89208	0.255871	0.818618	4.28262
22.3719	21.1863	20.2817	24.7431	23.9053	21.6178	21.7953	21.1645	22.7257	21.1249	22.4411	24.5591	12.668	88833000	8	Q9NP66	High mobility group protein 20A	HMG20A		0.300901	0.757942	-0.813199	-0.740423		0.897655	0.824826	-2.14213	-1.92477		NaN	1	0	NaN
26.2072	25.3338	26.2188	26.3855	27.8064	22.5169	22.207	25.292	20.6648	24.5663	25.4818	21.8905	186.46	1143900000	23	P17096	High mobility group protein HMG-I/HMG-Y	HMGA1		0.293675	0.762959	-1.25826	-0.725095		0.076697	1	0.35039	0.21798		1.08063	0.531736	3.1987	2.29872
17.3784	20.9958	17.9932	22.5265	30.2376	19.0947	21.7884	20.1899	17.6198	17.2011	20.847	18.4209	323.31	11463000000	80	P09429	High mobility group protein B1	HMGB1		0.256019	0.787985	1.04302	0.644073		0.673828	1	-5.1638	-1.4842		0.259932	0.798532	-1.07691	-0.652587
27.1475	22.317	26.9985	27.5552	26.9292	21.4019	21.5469	27.0828	22.2823	22.6046	27.4792	26.6714	137.09	1503200000	25	Q13151	Heterogeneous nuclear ribonucleoprotein A0	HNRNPA0		0.351936	0.724117	-1.94776	-0.847001		0.0255888	1	0.192294	0.0763837		0.323037	0.752614	1.85038	0.786995
27.9431	27.0971	28.1246	28.4769	28.1389	25.8224	26.4242	27.6844	25.4635	27.1082	28.5465	27.6314	323.31	12897999999.999998	147	P09651;A0A2R8Y4L2	Heterogeneous nuclear ribonucleoprotein A1;Heterogeneous nuclear ribonucleoprotein A1, N-terminally processed;Heterogeneous nuclear ribonucleoprotein A1-like 3	HNRNPA1;HNRNPA1L3		0.739058	0.566654	-1.23799	-1.61149		0.0971842	1	0.242193	0.271427		0.76932	0.529247	1.19755	1.67076
30.6597	29.592	30.8157	31.3909	30.6743	27.616	28.9543	30.2346	27.47	29.4705	30.9566	30.1724	323.31	32447999999.999996	212	P22626	Heterogeneous nuclear ribonucleoproteins A2/B1	HNRNPA2B1		0.655521	0.567575	-1.31352	-1.44854		0.14023	1	0.462093	0.378848		0.76264	0.530894	1.46955	1.65766
26.6284	26.3585	26.9925	27.6072	26.8983	20.1927	25.6794	27.0957	25.3138	26.2947	27.6396	26.9239	107.68	3067700000	36	P51991	Heterogeneous nuclear ribonucleoprotein A3	HNRNPA3		0.621344	0.579985	-0.923124	-1.38198		0.30211	1	1.76041	0.742982		0.476784	0.637155	0.630183	1.09869
27.9251	27.5717	28.4001	28.4883	28.3426	25.6533	25.6537	27.0331	24.6593	25.7871	28.1052	26.1857	83.654	2966100000	43	Q99729	Heterogeneous nuclear ribonucleoprotein A/B	HNRNPAB		0.386228	0.702952	-0.910645	-0.917203		0.18913	1	0.470872	0.494395		1.39676	0.439137	2.18362	2.99578
29.9971	29.228	29.7817	30.4101	29.6031	27.2681	28.6477	29.2163	27.2109	28.7132	30.2606	29.3463	323.31	17754000000	207	P07910;O60812;B2RXH8;P0DMR1;B7ZW38	Heterogeneous nuclear ribonucleoproteins C1/C2;Heterogeneous nuclear ribonucleoprotein C-like 1;Heterogeneous nuclear ribonucleoprotein C-like 2;Heterogeneous nuclear ribonucleoprotein C-like 4;Heterogeneous nuclear ribonucleoprotein C-like 3	HNRNPC;HNRNPCL1;HNRNPCL2;HNRNPCL4;HNRNPCL3		0.655406	0.565349	-1.08171	-1.44832		0.232897	1	0.575182	0.593254		0.960068	0.486059	1.31065	2.05048
25.5469	25.1154	25.7269	25.9467	25.3259	24.1053	21.6751	25.1505	23.4748	24.8287	26.01	25.4609	56.097	874020000	38	Q14103	Heterogeneous nuclear ribonucleoprotein D0	HNRNPD		0.878539	0.534541	-1.9997	-1.88659		0.231816	1	0.3371	0.590858		0.930259	0.48727	2.02958	1.99023
25.8875	24.6914	25.9212	26.6013	26.0385	21.8707	24.4076	26.1393	22.7317	25.1697	26.9935	25.4325	67.083	1153200000	25	O14979	Heterogeneous nuclear ribonucleoprotein D-like	HNRNPDL		0.561973	0.593186	-1.43901	-1.26616		0.161158	1	0.663203	0.429045		0.43204	0.661327	1.07383	1.00961
23.9922	20.9018	23.8145	24.0174	23.6921	21.7069	21.677	22.0425	21.6632	21.1676	24.0633	20.5414	17.801	107520000	4	P52597	Heterogeneous nuclear ribonucleoprotein F;Heterogeneous nuclear ribonucleoprotein F, N-terminally processed	HNRNPF		0.0404478	0.966826	-0.129847	-0.118921		0.0666237	0.999033	-0.235957	-0.191065		0.476517	0.635935	1.1086	1.09816
28.7618	27.8915	28.7375	29.4985	28.3219	27.5358	27.306	28.1126	26.9575	27.847	28.8315	28.3389	323.31	5012000000	81	P31943	Heterogeneous nuclear ribonucleoprotein H;Heterogeneous nuclear ribonucleoprotein H, N-terminally processed	HNRNPH1		0.925035	0.543031	-0.880449	-1.97971		0.00593212	0.998034	0.0115426	0.0180897		1.05879	0.527224	1.00491	2.25317
25.6311	24.423	25.3918	26.822	25.258	20.4813	24.0084	24.566	23.6795	24.1473	25.0086	25.1755	120.94	793270000	27	P31942	Heterogeneous nuclear ribonucleoprotein H3	HNRNPH3		0.777808	0.555	-0.692521	-1.68741		0.189384	1	0.961517	0.494979		1.10952	0.543654	1.06399	2.35945
27.5371	26.4489	27.5577	27.9199	27.5995	26.2984	26.0892	27.4306	25.8625	26.748	28.076	26.9138	318.19	5043900000	87	P61978	Heterogeneous nuclear ribonucleoprotein K	HNRNPK		0.538554	0.591693	-0.785165	-1.22032		0.0509168	1	-0.091334	-0.148179		0.517398	0.622445	0.720465	1.1788
26.9626	24.9718	27.2888	28.1425	27.2712	22.2092	23.1989	25.9432	23.3597	24.6599	26.4953	25.9301	254.93	3520800000	70	P14866	Heterogeneous nuclear ribonucleoprotein L	HNRNPL		0.664812	0.564192	-1.52782	-1.46664		0.0960528	1	0.53339	0.268518		0.912117	0.494245	2.24041	1.95375
28.4316	27.3659	28.6346	28.9038	28.051	27.0933	27.7031	27.8286	27.0079	27.7932	28.3286	28.7486	323.31	11912999999.999998	230	P52272	Heterogeneous nuclear ribonucleoprotein M	HNRNPM		0.96713	0.533843	-0.776964	-2.06481		0.0683183	1	0.128023	0.195624		0.602487	0.572188	0.630884	1.34523
27.1394	26.0448	27.507	28.3219	27.6804	25.687	24.5671	26.7626	23.889	26.0266	27.2899	27.1288	240.47	2442900000	67	O43390	Heterogeneous nuclear ribonucleoprotein R	HNRNPR		0.8484	0.550582	-1.7422	-1.82667		0.135317	1	-0.332664	-0.366884		0.873531	0.499349	1.82419	1.87661
28.4283	27.6248	28.2936	28.5725	27.8021	26.9874	27.5322	27.9953	26.9572	27.9282	28.6307	28.0731	323.31	12565999999.999998	206	Q00839	Heterogeneous nuclear ribonucleoprotein U	HNRNPU		0.905606	0.543324	-0.715757	-1.9407		0.249765	1	0.328264	0.630413		0.729385	0.546296	0.620663	1.59258
27.2682	28.0241	28.0153	21.811	22.3671	20.547	26.3657	25.8503	28.8819	22.1551	21.7533	23.714	323.31	5855300000	110	Q9BUJ2	Heterogeneous nuclear ribonucleoprotein U-like protein 1	HNRNPUL1		1.80767	0.320727	4.49179	4.04254		3.32101	0.197333	6.19418	10.4292		0.310088	0.76319	0.73661	0.759822
25.0418	24.8477	24.7585	25.5464	24.7787	21.6257	21.2993	23.9778	21.7028	24.3795	24.7197	24.2614	83.463	453350000	25	Q1KMD3	Heterogeneous nuclear ribonucleoprotein U-like protein 2	HNRNPUL2		1.18335	0.437974	-2.12693	-2.51706		0.304308	1	0.899036	0.747629		1.42004	0.4525	2.55603	3.05034
26.109	21.6332	20.9361	26.8263	25.9308	21.8241	22.4108	25.4808	22.0362	25.3475	25.6708	24.9066	84.892	557340000	16	Q5SSJ5	Heterochromatin protein 1-binding protein 3	HP1BP3		0.83263	0.54269	-1.99902	-1.79543		0.368044	1	-1.96762	-0.880102		0.0748898	0.957513	-0.416511	-0.213183
22.1145	23.3336	22.8043	22.6564	27.8644	24.5749	22.8972	22.9069	21.8414	23.7418	22.5694	22.7685	173.88	649270000	15	Q99714	3-hydroxyacyl-CoA dehydrogenase type-2	HSD17B10		0.399741	0.705781	-0.478109	-0.94461		0.66202	1	-2.28111	-1.4612		0.151077	0.891898	0.202331	0.405013
25.7571	25.549	25.7924	25.4431	22.3421	21.7132	25.2733	26.1707	21.4862	26.2764	22.0204	25.7438	69.368	736070000	19	Q53GQ0	Very-long-chain 3-oxoacyl-CoA reductase	HSD17B12		0.0656908	0.954713	-0.370098	-0.18855		1.02961	0.778954	2.53337	2.19271		0.410609	0.684098	1.38942	0.966557
21.1549	24.6471	22.2395	22.2589	27.9474	22.8712	22.5602	22.7979	21.4799	24.2723	22.4625	23.2842	208.99	1102700000	34	P51659	Peroxisomal multifunctional enzyme type 2;(3R)-hydroxyacyl-CoA dehydrogenase;Enoyl-CoA hydratase 2	HSD17B4		0.734099	0.556152	-1.06034	-1.60179		0.33316	1	-1.67866	-0.808112		0.133232	0.91068	0.401148	0.361787
23.7223	24.048	23.7797	22.9072	23.6061	24.3768	23.5189	23.1958	23.417	23.7314	23.2572	23.7496	39.343	332170000	14	P07900	Heat shock protein HSP 90-alpha	HSP90AA1		0.467101	0.650151	-0.202158	-1.07949		0.19349	1	0.219984	0.504417		1.56996	0.468111	0.472757	3.41443
26.5099	27.0729	26.9283	26.1259	26.0074	27.509	26.3454	26.1802	26.5269	26.5818	26.4143	26.9346	268.05	3939100000	136	P08238	Heat shock protein HSP 90-beta	HSP90AB1		0.73236	0.55783	-0.292728	-1.59839		0.221116	1	0.289573	0.56701		1.1648	0.527726	0.486181	2.47711
23.7586	23.923	23.8061	23.8385	23.837	23.9491	21.0266	21.9996	20.7194	20.91	21.6672	23.9248	35.771	211560000	13	P14625	Endoplasmin	HSP90B1		0.394231	0.704294	-0.91879	-0.933451		0.302663	1	-0.0456619	-0.744152		2.57233	0.258118	2.58067	6.6352
29.304	30.4819	30.0479	28.9076	29.6053	30.4699	29.0718	29.763	29.4233	29.3223	29.8356	29.4791	323.31	56758999999.99999	595	P0DMV9;P0DMV8	Heat shock 70 kDa protein 1B;Heat shock 70 kDa protein 1A	HSPA1B;HSPA1A		0.193199	0.844042	-0.126313	-0.503749		0.191394	1	0.2837	0.499604		0.590067	0.579827	0.525269	1.32101
25.0091	26.0491	25.5833	24.4454	24.5483	26.117	24.7422	24.864	24.8188	25.1059	25.2846	25.1145	63.131	606460000	35	P34932	Heat shock 70 kDa protein 4	HSPA4		2.20956	0.269926	-0.360017	-5.27949		0.341065	1	0.510281	0.824527		1.14726	0.537211	0.73883	2.43956
27.1204	27.8811	27.2601	26.9307	26.8362	27.9462	27.2527	27.1423	27.0768	27.5771	27.5697	27.0272	323.31	9473400000	242	P11021	Endoplasmic reticulum chaperone BiP	HSPA5		0.547178	0.589988	-0.234055	-1.23721		0.161514	1	0.182843	0.429887		0.477364	0.63718	0.263254	1.09984
28.526	28.6983	28.9573	28.0626	27.8143	29.5115	28.6871	28.7234	28.5754	28.8546	28.7524	28.3922	323.31	25953999999.999996	413	P11142	Heat shock cognate 71 kDa protein	HSPA8		0.00998467	0.993657	-0.00445938	-0.0303102		0.185557	1	0.2644	0.486148		0.187376	0.863027	0.0652205	0.49035
29.9618	29.9801	29.4003	29.862	28.1522	30.5928	29.4744	29.3797	29.2914	29.6407	29.5744	29.7008	323.31	44323000000	420	P38646	Stress-70 protein, mitochondrial	HSPA9		1.79174	0.309029	-0.256788	-3.99826		0.119423	1	0.245039	0.327682		0.944797	0.481278	0.398872	2.01956
25.6896	25.6659	25.5201	25.3654	24.4377	25.613	25.6997	24.7569	26.4212	25.933	25.4348	26.3186	55.3	1225700000	41	P04792	Heat shock protein beta-1	HSPB1		0.188964	0.846323	-0.269512	-0.494012		0.602527	1	0.486478	1.34531		0.000522352	0.999956	-0.000776927	-0.00160272
27.9705	28.4995	28.2136	27.3892	26.892	28.776	28.0127	28.339	28.8507	28.4451	28.0199	28.6761	323.31	14901999999.999998	296	P10809	60 kDa heat shock protein, mitochondrial	HSPD1		0.0220125	0.986943	0.0204792	0.0659565		0.391614	1	0.542103	0.928143		0.236369	0.81418	-0.172972	-0.600944
24.7764	24.8343	25.1834	24.1911	23.4353	25.2288	24.245	25.3219	24.9715	25.3602	25.2549	24.7736	54.436	464540000	25	Q92598	Heat shock protein 105 kDa	HSPH1		0.318154	0.74628	-0.283454	-0.776771		0.532065	1	0.646304	1.2076		0.0886868	0.945373	0.085228	0.249459
27.7959	27.8983	27.7069	22.2445	24.8272	23.6109	31.4128	30.724	31.6586	26.2859	25.7922	25.9415	323.31	51627999999.99999	446	P41252	Isoleucine--tRNA ligase, cytoplasmic	IARS1		4.11899	0.282	5.25857	16.6608		2.32065	0.264	4.23951	5.66776		3.57966	0.428	-3.46475	-12.151
26.5031	26.1481	26.7521	27.2986	26.8304	25.6201	26.1283	26.301	25.6431	26.1008	26.9855	26.7993	323.31	3664200000	105	Q9NZI8	Insulin-like growth factor 2 mRNA-binding protein 1	IGF2BP1		0.840808	0.551136	-0.604436	-1.81162		0.0765049	1	-0.115235	-0.21747		0.775557	0.533143	0.443682	1.68299
23.8751	22.346	24.6861	25.7566	24.3333	21.1637	21.872	24.3956	24.0212	22.065	24.9345	24.5153	21.367	379360000	9	O00425	Insulin-like growth factor 2 mRNA-binding protein 3	IGF2BP3		0.125621	0.913743	-0.408656	-0.343064		0.0254228	0.999994	-0.115443	-0.0759013		0.0690404	0.959006	0.206155	0.197562
28.5832	28.5067	28.3315	25.7475	24.8887	27.062	27.5619	27.7774	28.5426	27.7273	27.2169	27.7966	24.577	2580500000	30	P01857	Immunoglobulin heavy constant gamma 1	IGHG1		0.472002	0.649705	0.380384	1.08921		1.8088	0.37913	2.57439	4.04569		0.770367	0.529963	0.51314	1.67281
26.207	26.9676	26.2443	26.3146	24.9446	27.5533	26.0355	26.4562	26.0807	26.6457	26.5754	26.7853	139.34	2349900000	46	P01834	Immunoglobulin kappa constant	IGKC		1.50485	0.34832	-0.477996	-3.25351		0.0907753	1	0.202123	0.254884		0.428945	0.661646	0.282153	1.00341
26.7369	27.18	26.0789	26.7053	25.8741	27.1184	21.7314	27.4058	26.4567	27.4504	27.1432	26.463	151.62	2296900000	40	P0DOY3;P0DOY2;P0CG04;B9A064;P0CF74;A0M8Q6	Immunoglobulin lambda constant 3;Immunoglobulin lambda constant 2;Immunoglobulin lambda constant 1;Immunoglobulin lambda-like polypeptide 5;Immunoglobulin lambda constant 6;Immunoglobulin lambda constant 7	IGLC3;IGLC2;IGLC1;IGLL5;IGLC6;IGLC7		0.439045	0.665037	-1.82091	-1.02363		0.0715509	1	0.0992839	0.204285		0.340138	0.740678	1.46729	0.822605
22.2156	22.0954	22.1842	23.6649	27.0202	21.2551	22.5889	22.331	20.9441	21.6026	22.1396	21.7102	86.57	653730000	21	Q13123	Protein Red	IK		0.091114	0.940803	0.137201	0.255763		0.470116	1	-1.815	-1.08547		0.153549	0.887699	0.210402	0.410931
25.1502	25.2356	25.0721	25.1157	24.6134	24.6926	24.6251	25.0124	24.4847	25.367	25.1586	25.552	48.408	748210000	31	Q12905	Interleukin enhancer-binding factor 2	ILF2		1.54501	0.336083	-0.651811	-3.35224		0.994125	0.780944	0.345378	2.11983		1.26837	0.512881	0.445256	2.70339
24.2645	24.5818	24.8666	24.8326	24.5555	21.5977	25.4749	24.1391	21.1722	24.5408	22.7517	23.9681	56.774	452140000	17	Q12906	Interleukin enhancer-binding factor 3	ILF3		0.0390075	0.968655	-0.1581	-0.114851		0.361149	1	0.909018	0.86596		0.310243	0.764787	0.97552	0.760149
27.5041	27.5744	27.4898	26.1818	27.0737	27.4222	27.079	27.4617	27.0693	27.431	27.0189	27.7459	323.31	4703800000	100	Q16891	MICOS complex subunit MIC60	IMMT		0.324804	0.740009	-0.195282	-0.790689		0.785201	0.924957	0.63019	1.70193		1.13941	0.536571	0.319433	2.42282
25.8499	25.4276	25.5055	26.5173	25.9909	20.0816	20.6174	25.2237	21.3188	25.3814	26.071	25.4217	117.66	759580000	17	Q9NV31	U3 small nucleolar ribonucleoprotein protein IMP3	IMP3		1.04899	0.495224	-3.23803	-2.2328		0.270819	1	1.39775	0.676157		1.04739	0.503885	3.20768	2.22948
25.4884	25.908	25.9932	26.8064	25.8307	20.9544	22.8359	25.3493	20.825	25.1524	25.657	25.9321	27.47	514120000	13	Q96G21	U3 small nucleolar ribonucleoprotein protein IMP4	IMP4		0.905193	0.536348	-2.57711	-1.93987		0.280437	1	1.26601	0.696837		0.993838	0.506733	2.79315	2.11924
23.7382	22.2773	21.4635	24.5159	23.4958	21.6415	24.3474	22.1035	21.2416	24.5654	24.1406	25.5375	71.974	321070000	23	Q16352	Alpha-internexin	INA		1.01076	0.521243	-2.18368	-2.15391		0.270579	1	-0.724739	-0.675638		0.0208006	0.990227	-0.0711454	-0.0624057
24.7018	24.9021	24.3162	24.3684	23.7472	24.2258	25.1194	24.9884	24.8641	25.3422	21.1514	24.1352	67.617	448170000	28	Q8TEX9	Importin-4	IPO4		0.507998	0.615765	1.4477	1.16031		0.967944	0.799377	0.526197	2.06647		0.872457	0.497202	-0.350596	-1.87447
24.3878	25.1734	24.6638	21.3245	23.582	22.3024	25.2779	24.8474	25.5127	24.7503	24.7523	21.1667	94.089	472980000	25	O00410	Importin-5	IPO5		0.61421	0.574114	1.65622	1.36808		1.55421	0.475714	2.33875	3.37508		0.713796	0.54525	-0.470952	-1.56213
23.9458	24.7818	23.7421	21.5658	22.1536	22.2501	24.4317	24.2212	24.537	24.2013	20.8594	23.341	48.055	238110000	16	O95373	Importin-7	IPO7		0.726204	0.553907	1.59609	1.58636		2.31657	0.245143	2.16675	5.65312		0.293357	0.776935	-0.240051	-0.724418
23.3145	21.9024	23.6734	22.9	22.6702	21.3385	22.6775	22.0959	24.5931	22.5626	23.0892	21.269	11.982	113380000	8	O15397	Importin-8	IPO8		0.36717	0.713253	0.815239	0.878312		0.381755	1	0.660528	0.908101		0.0592356	0.968109	-0.158731	-0.171037
21.6835	24.2846	23.9989	22.8908	23.5371	21.0126	20.8241	24.1629	24.6488	22.0179	21.0566	20.9408	27.218	145110000	10	Q96P70	Importin-9	IPO9		0.68154	0.582444	1.87352	1.49923		0.306778	1	0.842203	0.752843		0.0253754	0.989523	0.110401	0.0757636
25.0106	24.9854	25.5499	24.7989	24.9023	25.1541	24.8899	25.3304	24.6349	25.2089	25.3281	25.6882	117.86	1153100000	46	O14654	Insulin receptor substrate 4	IRS4		0.851947	0.55231	-0.456661	-1.8337		0.469807	1	0.230191	1.08486		0.348435	0.734872	0.230228	0.839776
21.8814	21.6755	23.9616	23.6816	23.0822	21.1564	26.2046	23.895	23.9711	24.0937	22.0114	24.8811	67.155	262110000	11	P14923	Junction plakoglobin	JUP		0.37751	0.698946	1.02817	0.899449		0.0432836	1	-0.133902	-0.126902		0.972574	0.488923	-2.18406	-2.07588
25.9027	26.7183	25.8965	24.0409	26.0999	24.3388	29.8858	28.8443	29.6335	25.3298	24.773	24.1651	323.31	10342000000	175	Q15046	Lysine--tRNA ligase	KARS1		3.28628	0.192308	4.69859	10.2164		0.89935	0.827912	1.34593	1.92817		2.85604	0.271667	-3.28206	-7.8936
23.5738	22.4469	22.5678	24.1597	24.213	20.3945	22.1173	20.8821	20.5359	22.6787	24.3919	21.4614	28.683	159240000	9	O95251	Histone acetyltransferase KAT7	KAT7		0.787391	0.555304	-1.66551	-1.70624		0.0150222	1	-0.0595697	-0.0453507		1.3183	0.452345	1.6844	2.81544
23.3105	23.4418	22.957	23.058	22.6901	21.9286	21.708	22.9737	22.422	23.0145	23.4898	23.0697	17.838	112710000	12	O60341	Lysine-specific histone demethylase 1A	KDM1A		0.974542	0.546486	-0.823442	-2.07988		0.869234	0.844323	0.677553	1.86806		1.0355	0.498963	0.868526	2.20487
22.0086	21.3071	22.5955	24.8392	26.727	22.0525	25.765	24.7742	21.221	21.0078	22.4889	20.988	33.698	401290000	5	Q9Y2K7	Lysine-specific demethylase 2A	KDM2A		0.760747	0.55802	2.42522	1.65395		0.8475	0.875462	-2.5692	-1.82488		0.612377	0.57	-1.94974	-1.3645
21.2253	23.3814	21.9581	23.6951	23.5217	20.7721	21.8708	21.1859	21.4261	22.7968	21.5522	23.7197	21.887	82942000	4	Q07666	KH domain-containing, RNA-binding, signal transduction-associated protein 1	KHDRBS1		0.841504	0.558025	-1.19527	-1.813		0.156016	1	-0.474695	-0.416822		NaN	1	0	NaN
23.6356	24.4196	24.2015	23.5491	22.8983	25.0031	24.0325	24.1329	24.7367	24.1933	21.2135	25.2194	35.817	253140000	13	Q92945	Far upstream element-binding protein 2	KHSRP		0.245552	0.79194	0.758668	0.621177		0.150777	1	0.268691	0.404295		0.268258	0.796324	-0.215172	-0.670628
24.5583	21.0215	21.4227	24.6674	24.5409	21.1824	20.9226	23.8218	21.8046	21.8003	24.3627	21.0434	59.472	280090000	10	Q14807	Kinesin-like protein KIF22	KIF22		0.0573591	0.957429	-0.219163	-0.16591		0.285151	1	-1.1294	-0.706926		0.0363317	0.987302	0.151173	0.107261
17.8473	22.4126	21.5101	22.7513	27.2266	19.002	21.1503	21.7047	21.4456	22.0486	21.114	17.8662	160.77	749100000	25	O00139	Kinesin-like protein KIF2A	KIF2A		0.35521	0.72459	1.09066	0.853747		0.36398	1	-2.4033	-0.871772		0.236119	0.813216	-0.843561	-0.60039
25.5633	25.4966	21.3128	22.2283	22.7672	21.0862	21.4048	25.1692	21.5466	21.456	22.3787	20.6666	20.287	266890000	8	Q6PID8	Kelch domain-containing protein 10	KLHDC10		0.382101	0.704162	1.20643	0.908805		0.63409	1	2.09703	1.4068		0.309367	0.760441	1.41742	0.758302
25.878	25.5971	25.5675	25.6755	24.1131	26.6249	25.5414	26.2809	25.3034	25.6623	26.134	25.5679	131.64	1036800000	39	Q53GT1	Kelch-like protein 22	KLHL22		0.0820843	0.94294	-0.0795129	-0.232196		0.102019	1	0.209702	0.283804		0.0299962	0.987	-0.0276724	-0.0891305
22.9916	23.1529	23.1126	22.6081	22.8222	23.531	21.07	23.3573	21.2466	23.468	23.3126	20.9645	19.374	75667000	13	Q9P2J3;Q9P2N7	Kelch-like protein 9;Kelch-like protein 13	KLHL9;KLHL13		0.250196	0.784958	-0.690383	-0.631358		0.127731	1	0.0985813	0.348271		0.744438	0.537973	1.19438	1.62201
26.7847	26.3983	26.4308	27.0835	27.6183	25.5459	25.3421	25.9558	25.517	26.0079	26.42	25.8029	323.31	2782100000	67	P52292	Importin subunit alpha-1	KPNA2		0.851893	0.548769	-0.471928	-1.8336		0.121837	1	-0.211351	-0.333687		1.87395	0.266625	0.932915	4.23024
26.555	26.513	26.0586	26.6105	25.5123	26.1422	26.4237	27.0206	26.922	26.9774	26.1646	26.9198	323.31	2381400000	71	Q14974	Importin subunit beta-1	KPNB1		0.115032	0.91746	0.101493	0.316708		0.332901	1	0.287208	0.807571		0.78205	0.537307	-0.413229	-1.69574
25.3142	21.9103	22.116	26.1566	25.6294	23.0148	21.896	21.6684	20.3126	21.1318	21.9233	21.1988	38.995	312740000	6	Q8N9T8	Protein KRI1 homolog	KRI1		NaN	1	0	NaN		0.548112	1	-1.8201	-1.23904		0.686027	0.539829	1.82118	1.50797
24.94	24.8085	21.2484	25.1807	25.1589	21.3041	21.2876	20.1637	21.1136	22.3083	25.2133	25.2558	44.881	471420000	13	Q13601	KRR1 small subunit processome component homolog	KRR1		1.51789	0.341714	-3.40414	-3.2854		0.0415427	0.999864	-0.215598	-0.122008		1.04912	0.508777	2.81063	2.23308
22.8884	21.9719	24.6588	24.6239	21.5834	21.1011	20.6116	21.1887	20.6876	24.6404	22.4972	25.6965	48.678	227310000	15	P05783	Keratin, type I cytoskeletal 18	KRT18		1.64226	0.309067	-3.44874	-3.59845		0.210678	1	0.73687	0.54354		1.35392	0.435929	2.34374	2.89664
24.4516	24.908	24.6148	23.7626	24.6367	25.1105	25.8564	25.2924	26.0656	24.4804	24.8215	24.3131	122.98	821470000	33	Q86UP2	Kinectin	KTN1		1.91883	0.307613	1.19976	4.36076		0.137247	1	0.15486	0.371593		1.80991	0.301818	-1.07997	-4.04879
24.1227	24.9085	25.4591	22.2101	24.1055	22.7791	29.0746	28.411	29.9712	24.8939	23.2815	24.5633	323.31	13114999999.999998	186	Q9P2J5	Leucine--tRNA ligase, cytoplasmic	LARS1		2.73772	0.209895	4.90607	7.34524		1.23768	0.634578	1.79851	2.6355		2.71798	0.28	-4.32221	-7.25714
22.5398	22.5395	22.3158	23.3619	23.2846	22.0599	20.8001	21.4097	19.7291	21.5729	23.4467	19.9752	30.714	63263000	10	Q9Y4W2	Ribosomal biogenesis protein LAS1L	LAS1L		0.383644	0.701819	-1.01863	-0.911947		0.437513	1	-0.43707	-1.02056		NaN	1	0	NaN
24.9014	25.4059	24.9608	24.4778	24.1721	25.8369	24.8617	25.2556	25.5479	22.6571	25.1957	25.3247	12.541	420750000	13	Q14739	Delta(14)-sterol reductase LBR	LBR		0.392879	0.703893	0.829215	0.930709		0.185506	1	0.260438	0.486031		0.200172	0.850079	-0.132353	-0.5197
21.7881	25.2735	24.7111	22.2036	25.0201	26.1612	21.18	21.4195	24.5259	21.4606	21.361	25.6298	206.46	285160000	17	P00338	L-lactate dehydrogenase A chain	LDHA		0.0886819	0.94315	-0.442012	-0.249447		0.122976	1	-0.5374	-0.336513		0.434838	0.659889	1.54911	1.01521
21.7448	21.9575	22.714	21.6109	21.9408	22.5506	21.9369	20.9831	20.5462	22.6074	21.159	22.1303	10.947	33950000	2	P07195	L-lactate dehydrogenase B chain	LDHB		0.614727	0.574652	-0.810203	-1.36908		0.0926787	1	0.104655	0.259814		0.908726	0.494923	0.98337	1.94695
24.3911	22.0415	21.1479	25.181	26.2109	22.4173	23.1072	24.869	21.302	23.4007	24.2786	23.9869	164.05	674270000	35	P49916	DNA ligase 3	LIG3		0.305347	0.753723	-0.795993	-0.749825		0.627517	1	-2.07619	-1.394		0.149228	0.892054	-0.565896	-0.400577
25.0752	24.3936	24.9037	25.5319	25.319	23.5927	23.4409	23.4243	22.7517	23.9122	24.1238	25.2519	97.842	598070000	31	P02545	Prelamin-A/C;Lamin-A/C	LMNA		1.2137	0.443722	-1.22365	-2.58296		0.0121041	0.997278	-0.0237255	-0.036658		2.18178	0.273636	1.58517	5.18584
27.6895	27.4311	27.5001	28.1134	27.9009	26.5741	27.0585	26.9786	25.614	27.1261	27.7104	27.4116	323.31	9910600000	212	P20700	Lamin-B1	LMNB1		0.803406	0.550056	-0.865687	-1.73775		0.00723142	1	0.0107403	0.0220197		0.976382	0.507548	0.98984	2.08363
24.4706	23.7395	24.0018	24.658	24.5421	23.098	23.0978	23.2271	22.2816	23.3115	24.1158	24.0163	78.967	580750000	33	Q03252	Lamin-B2	LMNB2		1.14189	0.472148	-0.945691	-2.42809		0.01749	1	-0.0287228	-0.0526599		1.52033	0.424279	1.20182	3.29138
26.7595	26.6374	26.7023	28.9674	27.8382	21.0708	26.0114	27.3888	25.658	27.6664	28.844	28.9886	6.4463	3163600000	16	M0QZD8	Vitellogenin domain-containing protein	LOC400499		1.47702	0.349509	-2.14693	-3.18607		0.108586	1	0.740962	0.300484		0.261389	0.800523	0.346988	0.655752
23.9174	24.6182	24.7062	23.8907	23.5247	24.5023	25.2566	25.0393	25.3859	24.7507	24.2793	24.0568	102.91	647930000	38	P42704	Leucine-rich PPR motif-containing protein, mitochondrial	LRPPRC		1.7154	0.313684	0.865026	3.79068		0.51029	1	0.441388	1.16482		1.40744	0.44128	-0.813368	-3.02076
22.57	21.3005	21.6475	22.63	26.9249	21.3738	22.306	21.5293	20.9416	21.0408	22.4848	21.6171	206.5	848980000	26	Q8N1G4	Leucine-rich repeat-containing protein 47	LRRC47		NaN	1	0	NaN		0.450715	1	-1.80357	-1.04691		NaN	1	0	NaN
26.8012	27.5767	27.3253	26.3742	30.5403	27.4986	26.8829	27.4596	27.6908	27.4657	27.4542	27.1158	323.31	17197000000	99	Q96AG4	Leucine-rich repeat-containing protein 59;Leucine-rich repeat-containing protein 59, N-terminally processed	LRRC59		0.00101238	0.998395	-0.000826518	-0.0031045		0.288451	1	-0.903296	-0.713972		0.121106	0.918905	-0.110015	-0.33187
25.4902	26.2151	24.6866	25.0782	27.9983	24.6345	25.3329	25.1151	23.6715	25.6712	25.7553	23.9866	323.31	3277300000	71	Q9Y383	Putative RNA-binding protein Luc7-like 2	LUC7L2		0.215744	0.832947	-0.431157	-0.554957		0.142543	1	-0.439717	-0.384455		0.481898	0.639211	0.757432	1.10881
23.6527	24.4941	20.8467	24.778	26.7453	20.2807	24.4113	23.6948	22.0434	21.0391	24.7279	23.6404	130.63	673140000	31	O95232	Luc7-like protein 3	LUC7L3		0.0663431	0.955447	0.247338	0.190309		0.159134	1	-0.936821	-0.42424		0.106364	0.929344	-0.385275	-0.294857
24.6488	25.1713	24.731	25.2583	22.7435	21.2062	21.7919	22.2028	22.3498	25.0768	22.2153	24.9799	33.911	371550000	14	Q9NX58	Cell growth-regulating nucleolar protein	LYAR		0.971472	0.540673	-1.97585	-2.07364		0.678863	1	1.78105	1.49401		3.52293	0.2784	2.73554	11.7517
28.1387	27.2521	27.8952	28.7484	27.9207	19.9225	26.6324	27.438	24.9276	27.5263	28.2059	28.1578	323.31	6042700000	76	O75367	Core histone macro-H2A.1	MACROH2A1		0.990744	0.546953	-1.63063	-2.11291		0.324211	1	2.23143	0.789449		0.844398	0.50578	1.42929	1.81873
24.2886	24.1204	24.1883	25.0878	24.7315	21.1099	21.2014	23.9218	21.6002	24.3369	25.4201	24.7677	203.33	613860000	23	Q9P0M6	Core histone macro-H2A.2	MACROH2A2		1.34414	0.377354	-2.60046	-2.87424		0.164614	1	0.556016	0.437222		1.08343	0.536578	1.95796	2.30459
24.5466	24.3954	25.2448	21.6789	21.7616	21.6386	24.4429	24.4795	25.9779	22.1587	22.583	20.2869	199.87	826870000	31	Q9Y6D9	Mitotic spindle assembly checkpoint protein MAD1	MAD1L1		1.71567	0.319243	3.29052	3.79142		3.48554	0.273	3.03584	11.4954		0.156399	0.884254	-0.237828	-0.417733
25.1757	21.12	24.5557	25.9404	25.2047	21.8562	24.0674	25.3038	20.6245	24.5258	25.9026	21.8813	39.796	684590000	19	Q96A72	Protein mago nashi homolog 2	MAGOHB		0.157892	0.874182	-0.771323	-0.421288		0.150019	1	-0.716663	-0.402477		0.0520723	0.978372	0.285242	0.151374
22.2842	22.3389	24.5203	25.4481	25.3907	20.7282	22.6136	25.1738	21.8753	22.3906	25.6204	20.7238	219.06	495560000	10	Q9BXY0	Protein MAK16 homolog	MAK16		0.0613098	0.954009	0.309317	0.176685		0.177467	1	-0.807861	-0.467373		0.047772	0.981319	-0.173117	-0.139449
21.7974	21.5835	21.8997	21.43	25.7582	23.8007	21.6512	22.694	22.3878	21.6515	22.8773	21.466	40.908	103170000	3	Q15691	Microtubule-associated protein RP/EB family member 1	MAPRE1		NaN	1	0	NaN		0.690353	0.984476	-1.9028	-1.5164		NaN	1	0	NaN
26.1724	27.0523	26.4578	24.0936	26.4638	25.1811	29.3795	29.1126	29.9986	25.6267	25.2398	25.3585	323.31	15830999999.999998	203	P56192	Methionine--tRNA ligase, cytoplasmic	MARS1		3.85507	0.169333	4.08861	14.282		0.832422	0.902453	1.31462	1.79502		2.87001	0.296364	-2.93612	-7.96069
28.0289	26.7095	27.6031	28.8326	27.6251	24.3877	25.6776	27.3164	25.2767	26.2868	27.6806	27.3229	323.31	7248000000	109	P43243	Matrin-3	MATR3		0.599958	0.576221	-1.00651	-1.3403		0.132771	1	0.498698	0.360656		0.858076	0.50339	1.35692	1.84587
21.6529	21.7448	23.0404	22.4742	22.7643	22.1349	22.0834	21.4603	20.933	21.6515	23.0394	22.1243	23.77	55649000	7	P49736	DNA replication licensing factor MCM2	MCM2		0.672894	0.574373	-0.779479	-1.48238		0.256347	1	-0.311728	-0.644786		0.513973	0.626817	0.653836	1.17207
30.5682	21.2332	31.2009	32.7295	33.7894	20.6138	32.2498	30.3878	21.1511	31.3013	32.1271	20.1748	323.31	39909000000	25	P25205	DNA replication licensing factor MCM3	MCM3		0.00392247	1	0.0618636	0.0119886		0.092389	1	-1.37682	-0.259064		0.0185177	0.991259	-0.262163	-0.0556924
22.1395	21.7529	25.3198	21.3306	24.8154	21.4737	20.8724	25.4722	21.3306	21.1562	25.6483	24.0009	18.835	208670000	9	P33991	DNA replication licensing factor MCM4	MCM4		0.205126	0.834126	-1.04339	-0.53097		0.120722	1	0.530825	0.330914		0.0994148	0.934879	0.512318	0.277148
23.0757	21.7208	23.2999	21.2255	26.8673	22.4663	21.4711	23.1469	21.4261	22.8471	24.513	22.4004	62.611	522670000	19	P33992	DNA replication licensing factor MCM5	MCM5		0.65425	0.564922	-1.23882	-1.44607		0.174663	1	-0.820891	-0.46083		0.383176	0.709854	0.684133	0.910995
22.5796	22.6643	22.6808	22.1112	23.9194	22.4874	21.4322	22.6066	21.7319	22.6115	23.0035	22.2869	32.778	126800000	9	P33993	DNA replication licensing factor MCM7	MCM7		0.803676	0.552607	-0.710453	-1.73828		0.131864	1	-0.197768	-0.358434		0.949959	0.481929	0.71802	2.03
25.1047	23.061	24.9242	26.0491	27.0197	21.3028	23.7179	24.7788	19.8978	24.7651	26.3283	24.0396	284.12	1220100000	40	Q14676	Mediator of DNA damage checkpoint protein 1	MDC1		0.619854	0.575029	-2.24618	-1.37907		0.0800489	1	-0.427172	-0.226839		0.410491	0.682433	1.56518	0.96632
23.1144	21.6891	23.4161	23.5722	22.8397	20.9882	23.753	23.316	23.207	23.7148	23.638	23.1742	132.92	261170000	25	Q9NU22	Midasin	MDN1		0.12943	0.912351	-0.0836639	-0.352454		0.105259	1	0.273159	0.292053		0.542635	0.605102	-0.685474	-1.22832
23.4158	21.0757	21.7918	23.6661	24.6162	21.1259	19.7407	21.3952	21.564	22.4502	23.8007	22.0625	16.104	95067000	3	Q9HAF1	Chromatin modification-related protein MEAF6	MEAF6		1.12131	0.453682	-1.87122	-2.38437		0.345031	1	-1.04165	-0.832739		0.590068	0.58176	1.19449	1.32101
28.9908	28.971	29.2789	22.4361	21.7894	21.4196	28.9627	28.578	29.3144	21.5011	21.9615	21.4556	323.31	7100700000	89	Q9NPA3	Mid1-interacting protein 1	MID1IP1		4.97529	0.128	7.31229	27.3777		4.67259	0.054	7.19852	22.9783		0.212447	0.837916	0.128546	0.547533
25.2541	23.5814	24.1468	25.2973	26.192	21.6926	21.7823	24.1858	21.5006	22.8914	25.1327	23.7213	230.47	1007300000	51	P46013	Proliferation marker protein Ki-67	MKI67		0.593194	0.582378	-1.42558	-1.32711		0.0150936	1	-0.066534	-0.0455627		0.869584	0.496782	1.83788	1.86875
31.9019	32.0896	31.5908	32.161	30.5628	21.4252	31.9574	32.1957	21.9503	31.4082	30.829	21.22	9.3586	36856000000	18	P08254	Stromelysin-1	MMP3		0.0650176	0.951112	0.882062	0.186732		0.496939	1	3.81103	1.13852		0.394999	0.69639	3.15962	0.935007
23.5951	23.0653	23.0741	21.801	22.4753	21.8001	23.9027	23.7271	24.7095	22.1787	21.2644	20.7935	45.874	133510000	12	Q96T76	MMS19 nucleotide excision repair protein homolog	MMS19		2.2242	0.276154	2.70092	5.32942		1.8903	0.3924	1.21942	4.27747		1.16806	0.532845	-0.868246	-2.48411
24.8906	21.6638	25.3677	25.9869	26.0737	22.8098	24.4502	25.0831	21.7174	25.2101	26.4396	25.165	45.643	881730000	20	O00566	U3 small nucleolar ribonucleoprotein protein MPP10	MPHOSPH10		0.766356	0.554371	-1.85463	-1.66494		0.24537	1	-0.982759	-0.620777		0.0493591	0.978864	0.223782	0.143861
21.1724	22.9029	21.8127	23.6146	23.6605	20.5426	21.6537	22.6967	21.9603	22.0593	23.0101	21.2551	17.703	84383000	5	Q99549	M-phase phosphoprotein 8	MPHOSPH8		0.00252752	0.999427	-0.00459735	-0.00773732		0.217943	1	-0.643187	-0.559897		0.0842248	0.953132	-0.140884	-0.237812
25.2039	24.539	24.7185	20.9396	22.4375	21.7787	24.4812	24.1358	25.7781	22.6418	22.7631	20.2788	69.472	437260000	23	P49959	Double-strand break repair protein MRE11	MRE11		1.42178	0.362	2.90381	3.05445		2.54053	0.232	3.10184	6.50579		0.0135624	0.993032	0.0220591	0.0410091
21.7296	23.7748	21.3647	22.0304	24.9281	21.2637	23.5353	23.2839	21.7208	24.0296	21.1809	23.7065	18.945	170410000	4	Q6P1L8	Large ribosomal subunit protein uL14m	MRPL14		0.0401395	0.966851	-0.125666	-0.118051		0.122555	1	-0.451031	-0.335468		0.232401	0.814306	-0.556962	-0.592156
25.0186	21.637	24.544	22.0722	23.3629	20.8724	22.0831	21.7201	21.8601	21.5085	21.0352	21.13	21.199	195570000	5	P09001	Large ribosomal subunit protein uL3m	MRPL3		NaN	1	0	NaN		0.566797	1	1.63074	1.27558		0.803151	0.532939	1.84543	1.73725
21.1298	21.7074	22.6924	20.7462	22.6882	21.7855	22.778	22.7704	22.6716	22.7355	21.0338	21.4612	11.846	43858000	4	Q9Y399	Small ribosomal subunit protein uS2m	MRPS2		0.907866	0.544326	0.996499	1.94523		0.0489679	1	0.103241	0.142775		0.915459	0.498605	-0.896812	-1.96046
25.1323	23.562	25.1366	26.0802	28.4913	20.7248	24.2396	24.5869	21.6584	24.3366	24.7461	24.7397	187.23	1869600000	29	Q9UKD2	mRNA turnover protein 4 homolog	MRTO4		0.523911	0.60553	-1.11248	-1.19159		0.0727453	1	-0.488425	-0.207474		0.45233	0.649922	1.11533	1.05013
23.1651	22.3109	21.7349	22.3674	24.6749	23.1175	23.0809	23.5932	22.725	23.2423	22.015	21.0666	53.468	215540000	16	P43246	DNA mismatch repair protein Msh2	MSH2		0.687649	0.580935	1.02503	1.51113		0.545555	1	-0.982911	-1.23403		0.682503	0.541015	-0.729377	-1.5011
24.7471	24.2352	24.2442	24.2307	25.5034	24.3516	25.2488	24.5945	24.8095	24.7585	23.7777	24.3958	122.47	647240000	35	P52701	DNA mismatch repair protein Msh6	MSH6		0.765017	0.555877	0.57358	1.66232		0.259532	1	-0.2864	-0.651718		0.862543	0.501114	-0.475403	-1.85475
23.6556	23.3934	21.2941	23.3773	24.5424	21.5091	22.0884	23.5824	21.7241	23.5651	23.229	22.3466	24.422	199830000	13	O94776	Metastasis-associated protein MTA2	MTA2		0.359468	0.71842	-0.581959	-0.862507		0.113476	1	-0.361954	-0.312805		0.122997	0.916926	0.316032	0.336566
24.7784	25.2216	23.646	22.1047	23.3498	24.3519	21.9522	24.5144	25.1772	23.9783	21.7872	22.3192	98.071	223040000	16	Q9Y6C9	Mitochondrial carrier homolog 2	MTCH2		0.428164	0.669596	1.18637	1.00185		0.731488	0.946955	1.27988	1.59669		0.241639	0.811432	0.667386	0.612572
22.2378	23.2636	23.0445	21.9865	26.4227	22.9425	21.8832	22.4895	22.8508	22.9271	22.474	22.8491	69.214	497710000	15	Q86UE4	Protein LYRIC	MTDH		0.470568	0.651966	-0.342229	-1.08637		0.270742	1	-0.935277	-0.675991		0.451184	0.647948	0.440787	1.04785
27.8795	28.0295	27.7286	27.3759	26.1949	28.5614	28.0484	28.0723	27.9628	28.2373	27.7958	27.8276	323.31	6583300000	123	Q9H4K7	Mitochondrial ribosome-associated GTPase 2	MTG2		0.195447	0.843574	0.0742989	0.508902		0.295344	1	0.501783	0.72864		0.732544	0.550177	-0.14867	-1.59875
21.957	21.0681	22.0734	22.4527	27.631	21.78	20.8813	21.2966	21.0711	21.756	21.6778	20.6163	300.15	1534000000	42	P42285	Exosome RNA helicase MTR4	MTREX		0.277501	0.777036	-0.267007	-0.690538		0.5294	1	-2.25508	-1.20237		0.843132	0.501478	0.616473	1.81622
26.0544	25.5065	26.0685	26.7075	26.2259	25.4673	25.8865	26.0245	25.0126	26.0629	26.4834	25.8558	323.31	3737200000	123	Q9BQG0	Myb-binding protein 1A	MYBBP1A		0.601861	0.578606	-0.49285	-1.34401		0.251342	1	-0.257128	-0.633863		0.254721	0.804208	0.235267	0.641242
23.9221	24.4709	23.6849	23.2104	24.358	23.7533	23.8723	23.9562	23.5619	23.8325	23.865	23.7551	65.73	374110000	18	P35579	Myosin-9	MYH9		0.0577367	0.957365	-0.0207462	-0.166943		0.246073	1	0.252042	0.622321		0.365634	0.718133	0.229155	0.875163
23.0884	21.6095	22.5292	22.7989	23.5218	21.0175	22.3671	22.5338	22.5513	22.338	21.5169	20.8424	22.861	148260000	4	P60660;P14649	Myosin light polypeptide 6;Myosin light chain 6B	MYL6;MYL6B		0.986472	0.548926	0.918304	2.10419		0.0142503	0.997263	-0.0370293	-0.0430566		0.0597463	0.969533	-0.075023	-0.17243
25.3755	25.1105	26.5779	22.4193	23.5077	20.9405	25.2916	25.56	26.0105	21.7517	20.5912	21.0064	179.15	1497200000	62	Q96H55	Unconventional myosin-XIX	MYO19		3.45463	0.2088	4.50426	11.2875		1.75804	0.395167	3.39883	3.90575		0.0462233	0.980386	0.0672709	0.135131
24.543	22.451	22.0287	24.9937	25.1156	21.2391	24.0799	24.1946	21.2457	22.9418	23.1067	25.0342	104.69	413600000	18	O43795	Unconventional myosin-Ib	MYO1B		0.167122	0.864232	-0.5208	-0.443136		0.200281	1	-0.775242	-0.519947		0.0457838	0.979531	-0.165867	-0.133904
25.8979	21.1062	21.804	25.8624	27.0134	25.6905	21.2076	25.4493	25.7945	26.0846	23.3946	26.0748	50.786	890470000	20	P55209	Nucleosome assembly protein 1-like 1	NAP1L1		0.235715	0.802317	-1.03421	-0.599496		0.982904	0.77456	-3.25274	-2.09691		0.226205	0.827106	-1.21442	-0.578377
26.7586	25.2593	26.1879	27.9488	26.898	21.3238	25.578	26.8156	22.559	26.4296	27.5287	26.0734	323.31	4201200000	110	Q9H0A0	RNA cytidine acetyltransferase	NAT10		0.561642	0.589644	-1.69307	-1.26551		0.117467	1	0.678405	0.322801		0.334443	0.744802	1.08442	0.81078
23.5217	21.6926	21.9618	20.8425	23.0744	21.7104	24.2484	24.2969	21.8733	21.5341	22.2951	21.6987	18.987	242890000	5	P42695	Condensin-2 complex subunit D3	NCAPD3		0.914216	0.541053	1.63025	1.95797		0.234732	1	0.516265	0.597322		0.477603	0.638586	-1.08082	-1.10031
21.0909	24.5325	20.7403	23.8541	23.9987	21.7078	24.2313	24.1407	24.1637	22.2568	22.1389	21.2703	38.591	284700000	8	Q15003	Condensin complex subunit 2	NCAPH		2.73517	0.1994	2.2899	7.33381		0.305986	1	-1.06562	-0.751173		0.784235	0.536039	-2.05735	-1.70004
29.7294	29.7295	30.0661	30.0758	30.1731	29.5091	29.7129	29.8531	29.6872	30.0239	30.2141	29.7566	323.31	46193000000	403	P19338	Nucleolin	NCL		0.802651	0.5482	-0.247142	-1.73626		0.120301	1	-0.0776761	-0.329868		0.297743	0.771265	0.0906118	0.733733
24.5716	25.13	24.6852	21.8451	23.2159	24.5704	24.9537	24.8168	24.7126	21.3769	24.3153	24.1642	33.393	337200000	10	Q969V3	BOS complex subunit NCLN	NCLN		0.738363	0.565592	1.54224	1.61013		0.919816	0.809091	1.58515	1.96922		0.0604207	0.969299	-0.0320867	-0.174267
24.4136	21.6488	21.0496	25.3012	22.2688	21.6869	22.4017	25.592	25.5252	21.6229	21.7836	25.4893	97.284	217170000	7	O95299	NADH dehydrogenase [ubiquinone] 1 alpha subcomplex subunit 10, mitochondrial	NDUFA10		0.396188	0.70466	1.54104	0.937416		0.177951	1	-0.714942	-0.468501		0.654255	0.559242	-2.13561	-1.44607
24.8711	21.7976	22.0479	24.4796	22.3244	21.9144	24.5232	24.8136	21.2926	25.4524	23.5244	24.8884	43.291	303390000	9	Q9P0J0	NADH dehydrogenase [ubiquinone] 1 alpha subcomplex subunit 13	NDUFA13		0.354588	0.722059	-1.07856	-0.852465		0.000153237	1	-0.000595729	-0.000470371		0.159705	0.881448	-0.637589	-0.425598
26.0565	26.189	26.1288	21.7002	22.6108	21.184	20.6811	26.1101	26.7186	21.832	21.0864	21.1036	47.401	802150000	12	O00483	Cytochrome c oxidase subunit NDUFA4	NDUFA4		0.750866	0.555782	3.16261	1.63459		3.29174	0.169143	4.29308	10.2495		0.350838	0.734739	1.62148	0.844735
22.0845	21.9849	21.547	22.944	22.2267	21.2299	25.8853	25.6092	25.5644	25.5257	22.2456	25.2929	38.621	453120000	14	Q16718	NADH dehydrogenase [ubiquinone] 1 alpha subcomplex subunit 5	NDUFA5		0.55599	0.589086	1.33157	1.25446		NaN	1	0	NaN		4.41098	0.116	-3.81414	-19.744
21.9833	22.0982	20.122	24.5815	22.7466	21.893	21.8963	25.3202	21.6343	24.9255	22.8383	24.8981	78.068	283220000	11	P51970	NADH dehydrogenase [ubiquinone] 1 alpha subcomplex subunit 8	NDUFA8		0.389873	0.705197	-1.27034	-0.924608		0.753968	0.931874	-1.67253	-1.64067		0.501874	0.626728	-1.54908	-1.14825
23.993	23.5447	23.597	23.5649	23.1533	24.1178	23.5619	23.6287	23.6511	24.0963	21.2248	23.8387	18.99	259990000	15	Q16795	NADH dehydrogenase [ubiquinone] 1 alpha subcomplex subunit 9, mitochondrial	NDUFA9		0.240882	0.795671	0.560588	0.610904		0.115545	1	0.0995986	0.317994		0.27181	0.796286	0.0976982	0.678293
25.2642	21.4789	25.54	20.6497	24.638	25.5726	25.3334	25.3448	26.2509	25.8905	25.6264	25.7279	44.24	430960000	20	P28331	NADH-ubiquinone oxidoreductase 75 kDa subunit, mitochondrial	NDUFS1		0.122603	0.916111	-0.105218	-0.335588		0.0840243	1	0.474284	0.237287		0.503509	0.624989	-1.54867	-1.15147
22.3872	22.6063	24.7081	24.3412	21.8078	20.7618	22.2299	24.6436	25.2175	22.1791	22.2059	24.8259	40.957	192760000	8	O75306	NADH dehydrogenase [ubiquinone] iron-sulfur protein 2, mitochondrial	NDUFS2		0.30874	0.752967	0.960046	0.756982		0.290557	1	0.930252	0.71846		0.27108	0.796206	-0.796459	-0.676718
23.7	23.8958	23.8829	23.7173	22.3186	24.013	23.7031	24.0429	24.1773	22.8563	21.3855	21.0123	31.576	201170000	16	O75489	NADH dehydrogenase [ubiquinone] iron-sulfur protein 3, mitochondrial	NDUFS3		1.73048	0.315111	2.22306	3.83111		0.380438	1	0.476564	0.905419		0.406696	0.683594	-0.148218	-0.958664
21.6987	23.9869	23.9249	20.7595	22.7746	21.0697	21.2137	23.3635	24.3002	21.7338	22.2494	24.0829	15.506	114720000	12	O75251	NADH dehydrogenase [ubiquinone] iron-sulfur protein 7, mitochondrial	NDUFS7		0.0825393	0.942832	0.270456	0.233392		0.786411	0.930897	1.66887	1.70431		0.0723551	0.953822	0.244354	0.206432
24.2075	24.4244	25.3364	25.1726	25.2479	21.8634	24.7599	22.3744	21.2693	25.1206	24.7227	25.5762	98.639	612760000	23	P07196	Neurofilament light polypeptide	NEFL		1.03707	0.496911	-2.33865	-2.20812		0.183168	1	0.561457	0.480619		0.787883	0.540259	1.85492	1.7072
25.4423	25.7687	26.3254	26.495	26.2233	21.8231	25.716	24.5638	20.707	25.9544	25.9447	27.1157	263.92	2655400000	75	P07197	Neurofilament medium polypeptide	NEFM		0.789961	0.554732	-2.67593	-1.71129		0.258752	1	0.998338	0.650021		0.64137	0.559509	2.18318	1.42098
26.1487	25.5705	25.4453	26.8383	26.4214	21.012	20.5787	25.84	22.0901	22.2753	26.4608	25.7158	77.753	547110000	21	Q8NEJ9	Neuroguidin	NGDN		0.416008	0.680173	-1.98099	-0.977432		0.196127	1	0.964232	0.510459		0.848744	0.505222	2.88519	1.82735
26.1157	20.7178	25.7905	26.5271	26.0232	20.8284	25.2495	25.293	24.2087	25.7877	26.5863	25.4179	170.42	1457500000	34	Q9BYG3	MKI67 FHA domain-interacting nucleolar phosphoprotein	NIFK		0.959805	0.538564	-1.01361	-2.04995		0.0336742	1	-0.251621	-0.0996829		0.148008	0.891689	-0.709076	-0.397642
24.5807	24.2869	24.5359	25.9279	25.4284	21.6016	20.8701	22.0446	20.7617	24.6352	25.7264	23.9359	56.402	677300000	18	Q9Y221	60S ribosome subunit biogenesis protein NIP7 homolog	NIP7		2.22622	0.28336	-3.54036	-5.33633		0.0367457	1	0.148509	0.108438		2.81621	0.267692	3.24233	7.70505
24.4459	24.4616	21.978	24.1109	25.6173	21.8386	21.2515	22.2449	21.7021	22.1034	24.2365	21.9392	42.461	333010000	11	Q8N5F7	NF-kappa-B-activating protein	NKAP		0.576138	0.587933	-1.0269	-1.29383		0.0571517	1	-0.22714	-0.165342		1.01834	0.487509	1.89567	2.16948
23.452	21.4892	23.3255	23.3825	22.9915	20.8178	21.5885	22.1054	21.5755	21.0073	21.9418	23.1927	12.39	64797000	5	A0AAG2UWQ9;O15226	NF-kappa-B-repressing factor	NKRF		NaN	1	0	NaN		0.12908	1	0.358325	0.351594		0.691581	0.540533	0.999093	1.5188
24.3977	23.4257	23.8301	24.8845	25.2349	21.7743	23.1288	23.6596	21.4713	23.1916	24.9841	23.3388	115.15	464780000	34	Q9Y3T9	Nucleolar complex protein 2 homolog	NOC2L		0.549079	0.589736	-1.08494	-1.24093		0.0235714	0.999879	-0.080054	-0.0705111		0.722058	0.54606	1.13125	1.57827
25.0243	24.4712	24.902	25.6706	25.2793	21.245	24.1355	24.6227	22.2384	24.8273	26.0457	24.5635	141.53	663590000	20	Q8WTT2	Nucleolar complex protein 3 homolog	NOC3L		0.796214	0.553363	-1.48002	-1.72359		0.198312	1	0.734212	0.515456		0.691625	0.542661	1.13368	1.51889
25.9936	25.5227	25.7252	27.2639	26.6359	21.0152	24.8936	26.3139	21.4882	26.1001	25.9716	25.3003	323.31	1670400000	41	Q9BVI4	Nucleolar complex protein 4 homolog	NOC4L		0.463701	0.649385	-1.55882	-1.07274		0.144614	1	0.775506	0.389463		0.454038	0.649806	1.51527	1.05353
24.4659	22.1518	24.6573	25.3486	24.8448	21.2346	21.4809	24.2986	21.2146	21.3696	25.2227	24.7339	84.13	444990000	20	Q9BSC4	Nucleolar protein 10	NOL10		0.389766	0.70434	-1.44402	-0.924393		0.0110323	0.997301	-0.0510267	-0.0334517		0.487826	0.635765	1.42694	1.12053
25.9634	24.566	25.1821	26.6729	26.0368	22.2326	23.4712	25.5226	20.6108	24.6723	25.8681	25.2096	224.65	1014300000	36	Q9H6R4	Nucleolar protein 6	NOL6		0.629362	0.579416	-2.04844	-1.39759		0.0616341	1	0.256416	0.177567		0.617706	0.569024	2.03564	1.37489
24.957	24.5908	24.378	25.4557	25.6271	22.3219	22.1974	24.1057	20.7124	21.2238	24.9282	24.5588	27.843	354030000	9	Q9UMY1	U3 small nucleolar RNA-associated protein NOL7	NOL7		0.330754	0.732569	-1.23177	-0.803103		0.0550981	1	0.173688	0.15971		1.08667	0.546136	2.30342	2.31137
26.1209	25.8626	25.7903	26.9316	27.5996	23.7234	25.2587	25.9266	24.2664	25.755	26.6103	26.227	245.5	2772200000	60	Q14978	Nucleolar and coiled-body phosphoprotein 1	NOLC1		0.900971	0.538043	-1.0469	-1.93141		0.0456343	1	-0.160261	-0.133486		0.718492	0.545451	0.774061	1.5713
25.7542	25.6177	26.5376	26.1256	27.178	26.3973	25.6008	25.5968	24.7417	25.4314	25.8393	24.9145	258.21	2899400000	62	Q15233	Non-POU domain-containing octamer-binding protein	NONO		0.0735026	0.953711	-0.0820065	-0.209492		0.631191	1	-0.597153	-1.40116		0.744832	0.540396	0.656741	1.62278
24.8201	24.3528	24.5803	25.1375	25.3477	22.3147	24.6859	24.7902	21.8622	24.6999	25.5912	24.8405	60.712	487060000	27	P78316	Nucleolar protein 14	NOP14		0.562264	0.594706	-1.26445	-1.26672		0.117107	1	0.317754	0.321901		0.344241	0.739076	0.804965	0.831105
21.9517	20.5047	20.8335	25.8825	24.8668	20.3428	21.5438	24.7258	21.9808	22.5283	21.7241	21.382	26.047	177650000	7	Q9Y3C1	Nucleolar protein 16	NOP16		0.343091	0.725789	0.871989	0.828723		0.671302	1	-2.60076	-1.47928		0.692147	0.543889	-1.65349	-1.5199
26.8636	25.6295	26.3928	27.2531	26.2792	23.7708	25.3274	25.9878	24.5957	25.9082	26.6886	26.1425	135.02	2325700000	88	P46087	Probable 28S rRNA (cytosine(4447)-C(5))-methyltransferase	NOP2		0.951355	0.545681	-0.942801	-2.03283		0.183151	1	0.527596	0.480581		0.854394	0.505618	0.99169	1.83856
26.793	25.9502	26.4094	27.2294	26.831	21.9785	25.1096	25.6931	23.1189	25.8959	26.8299	26.2612	311.3	4120700000	114	O00567	Nucleolar protein 56	NOP56		0.957871	0.537593	-1.68849	-2.04602		0.23985	1	1.0379	0.60863		1.00189	0.512759	1.74367	2.13572
26.8877	25.7809	26.6684	27.9498	27.728	22.7597	24.2477	26.1248	23.3944	25.521	26.7572	26.1494	323.31	4617800000	109	Q9Y2X3	Nucleolar protein 58	NOP58		0.81549	0.555791	-1.55354	-1.76157		0.0601565	1	0.299845	0.173547		0.995662	0.509898	1.8567	2.12297
22.8516	20.6088	21.6736	24.3281	22.0856	22.3268	21.1595	23.7492	22.3532	23.2758	22.2627	22.7765	36.461	107610000	12	Q86U38	Nucleolar protein 9	NOP9		0.164498	0.865456	-0.35107	-0.436947		0.553815	1	-1.2022	-1.2502		0.289708	0.778133	-0.709295	-0.716651
29.4505	28.7917	29.1666	30.5386	30.8164	28.2983	28.7717	29.4723	28.2366	29.4016	30.1617	29.5067	323.31	51760999999.99999	207	P06748	Nucleophosmin	NPM1		0.939679	0.537888	-0.863168	-2.00923		0.384084	1	-0.748184	-0.912842		0.311652	0.764553	0.309423	0.763113
26.1059	22.0378	25.5825	26.1909	27.0477	21.1557	25.3791	25.7692	25.014	25.8446	22.8538	25.8731	323.31	693370000	16	O75607	Nucleoplasmin-3	NPM3		0.199111	0.836817	0.530289	0.517278		0.0336062	1	-0.222699	-0.0994886		0.24797	0.809101	-0.812062	-0.626483
24.9097	22.1678	24.4653	25.3848	23.8898	20.2864	22.0065	24.4482	21.5545	22.1406	24.3421	21.6433	98.568	188650000	7	O95478	Ribosome biogenesis protein NSA2 homolog	NSA2		0.0104985	0.993765	-0.0389506	-0.031852		0.140987	1	0.660629	0.380683		0.403577	0.686969	1.17787	0.952366
22.4036	22.9526	21.5307	20.9505	23.272	22.1646	21.606	21.286	20.8131	22.083	21.5262	21.7927	17.289	66845000	7	P46459	Vesicle-fusing ATPase	NSF		NaN	1	0	NaN		0.0742553	1	0.166642	0.211496		1.0519	0.516396	1.06061	2.23885
22.2301	21.5589	21.7253	22.574	23.9861	22.141	22.2159	22.3869	21.2535	22.5598	22.2346	22.4243	38.099	109600000	7	Q96P11	28S rRNA (cytosine-C(5))-methyltransferase	NSUN5		0.550445	0.59238	-0.45412	-1.24361		0.831397	0.896673	-1.06231	-1.79299		0.100754	0.938154	-0.11403	-0.280576
21.1529	21.8278	22.7905	22.2927	27.6635	23.6549	22.8073	21.6895	21.3731	22.5097	20.2832	21.4529	140.92	530340000	7	Q9H1E3	Nuclear ubiquitous casein and cyclin-dependent kinase substrate 1	NUCKS1		NaN	1	0	NaN		0.71019	0.956457	-2.61334	-1.5551		NaN	1	0	NaN
23.5509	23.2232	21.5215	24.2407	27.1323	21.7716	21.4629	21.3793	22.1656	22.5723	23.4265	23.7857	84.672	695080000	23	O43809	Cleavage and polyadenylation specificity factor subunit 5	NUDT21		1.657	0.307909	-1.5922	-3.63668		0.410692	1	-1.61632	-0.966724		0.743244	0.537107	1.09592	1.61968
23.6935	21.6668	23.0477	23.1772	23.1191	20.5967	20.5811	23.3752	22.2576	22.8065	23.8631	23.1018	62.036	189550000	17	Q14980	Nuclear mitotic apparatus protein 1	NUMA1		0.610954	0.57427	-1.1858	-1.36173		0.185378	1	0.505009	0.485736		0.293802	0.776668	0.731344	0.725365
24.5327	24.0968	24.3932	24.3116	24.5605	22.0606	21.7437	24.1614	20.4217	22.5928	24.495	24.3016	72.94	357420000	17	P57740	Nuclear pore complex protein Nup107	NUP107		0.604598	0.577025	-1.68754	-1.34935		0.360698	1	0.696705	0.865034		0.947321	0.480224	2.23199	2.02467
25.1991	22.6551	22.8228	22.5672	25.5848	21.3478	21.9376	25.2268	22.1012	22.162	25.8699	25.1393	33.646	429320000	15	Q8WUM0	Nuclear pore complex protein Nup133	NUP133		0.346095	0.725289	-1.30186	-0.83494		0.0931411	1	0.392438	0.261009		0.127923	0.913646	0.470494	0.348745
24.1534	21.5782	23.8447	24.2398	24.7166	21.7625	23.7583	24.8887	21.2296	22.9022	21.1171	24.0121	121.56	326140000	17	Q12769	Nuclear pore complex protein Nup160	NUP160		0.169381	0.863788	0.615075	0.448451		0.112837	1	-0.380826	-0.3112		0.0247729	0.989693	-0.100098	-0.0740113
24.3487	24.3555	24.2318	23.9002	24.8156	22.5838	23.7348	24.182	23.3203	23.8775	24.1204	23.6645	135.52	603470000	44	Q92621	Nuclear pore complex protein Nup205	NUP205		0.193081	0.843351	-0.141736	-0.50348		0.348817	1	0.545497	0.840564		1.05587	0.525535	0.56632	2.24708
22.7298	22.6709	21.7794	22.97	23.5256	21.9688	21.8113	22.626	21.525	22.6184	22.7971	21.7751	25.104	98463000	12	Q9BW27	Nuclear pore complex protein Nup85	NUP85		0.376621	0.696947	-0.409448	-0.897634		0.3192	1	-0.428083	-0.778963		0.377998	0.714754	0.405989	0.900445
25.1704	25.0344	24.9402	25.3359	25.1868	20.6188	25.3971	25.7931	25.2274	25.6106	25.7023	25.1127	200.81	681380000	29	Q8N1F7	Nuclear pore complex protein Nup93	NUP93		0.00353842	0.999939	-0.00268618	-0.0108195		0.358849	1	1.33454	0.861234		1.10557	0.542195	-0.42418	-2.3511
23.6839	22.2673	22.2414	23.6057	24.6432	22.6702	22.1963	21.1455	21.6703	21.1012	23.7659	23.495	58.183	201790000	11	P52948	Nuclear pore complex protein Nup98-Nup96;Nuclear pore complex protein Nup98;Nuclear pore complex protein Nup96	NUP98		0.549397	0.591596	-1.11664	-1.24156		0.540147	1	-0.908817	-1.22344		0.873534	0.502269	1.06014	1.87662
25.3908	21.7903	20.7442	24.9529	24.1093	21.1366	22.0843	20.2788	20.7619	24.0198	22.019	22.1021	32.549	279520000	9	Q9UBU9	Nuclear RNA export factor 1	NXF1		0.921598	0.539723	-1.672	-1.9728		0.155634	1	-0.75784	-0.415909		0.458113	0.647736	1.60013	1.06164
24.9168	21.0735	24.2784	21.9165	22.4287	22.1617	25.1533	20.7399	27.3353	21.9958	22.0423	21.1553	140.34	504380000	14	Q02218	2-oxoglutarate dehydrogenase complex component E1	OGDH		0.612961	0.573936	2.67831	1.36564		0.45049	1	1.25391	1.04646		0.163078	0.878648	-0.986565	-0.433592
21.7793	23.3478	21.3334	20.9969	28.9857	18.5843	21.3477	21.3777	21.9916	22.7089	20.8601	18.2875	323.31	8772600000	83	Q9UQ80	Proliferation-associated protein 2G4	PA2G4		0.297857	0.761434	0.953492	0.733974		0.0771839	1	-0.702093	-0.219269		NaN	1	0	NaN
23.8376	23.848	24.5561	23.8315	23.1738	24.0465	23.4952	23.5774	23.7511	21.3218	23.4985	24.0742	23.931	238360000	13	P11940;Q4VXU2;Q9H361	Polyadenylate-binding protein 1;Polyadenylate-binding protein 1-like;Polyadenylate-binding protein 3	PABPC1;PABPC1L;PABPC3		0.312142	0.749272	0.643066	0.764144		0.487466	1	0.396626	1.11982		0.88265	0.499095	0.472661	1.89479
22.9006	24.7179	24.6764	25.2766	24.6544	20.4321	21.8617	21.018	22.3445	22.7596	25.2545	24.0386	33.887	362680000	18	Q86U42	Polyadenylate-binding protein 2	PABPN1		1.30382	0.395826	-2.27617	-2.78272		0.146391	1	0.643932	0.39375		1.52531	0.434381	2.35693	3.3036
24.1608	24.8103	24.433	23.8529	24.1125	25.311	22.5416	25.7458	24.8454	22.1519	22.6036	24.6227	81.078	345260000	16	Q99497	Parkinson disease protein 7	PARK7		0.440356	0.663724	1.25152	1.02624		0.0294055	1	0.0425733	0.0874288		0.0313401	0.986875	0.0904357	0.0929952
26.1731	23.208	24.6351	26.5852	30.4209	23.55	22.542	25.0992	21.8327	25.4251	24.8899	24.9004	323.31	18885000000	175	P09874	Poly [ADP-ribose] polymerase 1;Poly [ADP-ribose] polymerase 1, processed C-terminus;Poly [ADP-ribose] polymerase 1, processed N-terminus	PARP1		0.884944	0.532795	-1.9138	-1.89937		0.430828	1	-2.18	-1.00718		0.505543	0.621937	1.51407	1.15547
21.8743	22.1125	22.9871	23.2994	24.2801	20.8036	21.6202	22.4754	21.5205	21.6112	22.4561	20.4618	17.489	45317000	4	Q86U86	Protein polybromo-1	PBRM1		NaN	1	0	NaN		0.162161	1	-0.469711	-0.431422		NaN	1	0	NaN
26.6473	26.5832	26.5447	26.9639	26.6792	26.9998	21.6344	26.7568	26.1297	26.322	26.8195	26.6357	70.822	1333200000	17	Q15365	Poly(rC)-binding protein 1	PCBP1		0.468245	0.649236	-1.75211	-1.08176		1.28281	0.602667	-0.289244	-2.73558		0.470149	0.637469	1.75144	1.08554
25.9222	26.0801	25.9105	26.736	25.5689	26.5107	21.2063	26.687	22.234	21.6232	26.1551	27.3551	43.072	959440000	14	Q15366;P57721	Poly(rC)-binding protein 2;Poly(rC)-binding protein 3	PCBP2;PCBP3		0.276524	0.777368	-1.66871	-0.688438		0.344747	1	-0.300909	-0.832151		0.703534	0.552793	2.59519	1.54211
30.1993	30.6143	30.6876	29.3963	28.4858	31.2378	30.1774	29.8316	30.4163	30.0531	29.4003	30.182	323.31	23706999999.999996	119	P22061	Protein-L-isoaspartate(D-aspartate) O-methyltransferase	PCMT1		0.373327	0.700269	0.263292	0.890909		0.409233	1	0.793769	0.963782		0.719879	0.544949	0.358639	1.57401
26.4916	27.3365	26.7383	26.2099	25.7849	27.686	27.3002	27.5336	26.3314	27.434	27.4104	26.8567	243.53	3193900000	130	Q9NV79	Protein-L-isoaspartate O-methyltransferase domain-containing protein 2	PCMTD2		0.162334	0.868774	-0.178591	-0.43183		0.178515	1	0.295197	0.469814		0.169278	0.876498	-0.199641	-0.448209
23.2765	22.8465	23.0643	22.9538	23.4616	23.4205	22.1228	22.8572	23.1418	21.6099	22.6911	23.3915	12.066	111740000	7	P12004	Proliferating cell nuclear antigen	PCNA		0.0843841	0.94249	0.143075	0.238229		0.455162	1	-0.216204	-1.05577		0.468867	0.634596	0.355193	1.083
25.9076	25.2953	25.542	26.8887	26.117	22.1011	25.221	25.8073	21.4038	25.8157	26.8313	25.4996	269.9	3249800000	104	Q14690	Protein RRP5 homolog	PDCD11		0.592052	0.579044	-1.90489	-1.32488		0.13467	1	0.54601	0.365303		0.443648	0.655239	1.4376	1.03282
21.5052	21.3729	23.9231	23.6271	23.4588	22.3494	22.0667	21.0946	25.015	22.0218	24.0722	24.3869	12.208	107220000	5	O75340	Programmed cell death protein 6	PDCD6		0.21428	0.832176	-0.768192	-0.551661		0.404212	1	-0.878032	-0.953647		0.115595	0.920793	-0.458391	-0.31812
24.1501	21.969	27.5145	21.1521	22.4462	21.8909	24.0825	23.7878	26.613	22.0739	21.8502	20.3453	106.11	617300000	25	P08559	Pyruvate dehydrogenase E1 component subunit alpha, somatic form, mitochondrial	PDHA1		1.50264	0.34149	3.40458	3.24814		0.753337	0.924594	2.71479	1.63943		0.0528292	0.978286	-0.283208	-0.153463
25.7601	22.5271	28.4798	21.5261	22.5031	21.6169	26.1901	24.4909	28.4507	22.1448	21.5228	21.0609	181	1815900000	32	P11177	Pyruvate dehydrogenase E1 component subunit beta, mitochondrial	PDHB		1.80584	0.311294	4.80102	4.03742		0.994236	0.791944	3.70698	2.12005		0.141192	0.902983	-0.788193	-0.381181
24.2891	23.8119	25.5884	22.4784	21.9662	20.7751	24.1787	23.7234	25.8542	22.2113	22.3482	21.7075	43.006	349590000	15	O00330	Pyruvate dehydrogenase protein X component, mitochondrial	PDHX		1.67744	0.315122	2.49643	3.69013		1.73932	0.39728	2.82324	3.85496		0.00876486	0.993789	-0.0223153	-0.0266433
20.6625	21.7902	21.5442	22.0206	27.9534	20.4453	21.3684	21.2884	21.106	21.741	22.1911	21.0361	172.49	1056300000	20	P30101	Protein disulfide-isomerase A3	PDIA3		0.510238	0.61892	-0.401784	-1.16472		0.390664	1	-2.14082	-0.926216		0.0783028	0.95658	0.0780118	0.22223
24.7612	23.512	23.8569	24.3574	27.1354	22.1766	22.5564	21.6705	20.646	22.6657	24.0734	23.2317	129.73	646500000	19	Q9NTI5	Sister chromatid cohesion protein PDS5 homolog B	PDS5B		1.1632	0.45085	-1.6993	-2.47368		0.126851	1	-0.513091	-0.3461		1.65553	0.383771	2.41904	3.63284
22.7548	20.9727	21.6044	24.2196	23.3286	22.3743	20.7859	23.3457	21.8842	23.1043	21.3794	22.9853	42.606	171400000	8	Q8IZL8	Proline-, glutamic acid- and leucine-rich protein 1	PELP1		0.201456	0.838111	-0.484397	-0.522624		0.960902	0.78242	-1.53021	-2.05217		0.0894626	0.944763	-0.22798	-0.251476
24.8752	23.463	23.9597	25.8671	26.0059	22.7353	22.3216	24.0457	20.9536	23.9875	24.4925	23.5798	147.36	1139600000	38	O00541	Pescadillo homolog	PES1		0.780975	0.557146	-1.57967	-1.69363		0.269133	1	-0.770107	-0.672519		0.775722	0.535694	1.659	1.68332
24.2906	20.5997	24.5471	24.7016	25.0361	25.932	22.2852	20.3652	21.0756	24.7424	24.6464	26.5414	14.844	278660000	9	P07737	Profilin-1	PFN1		2.08934	0.279714	-4.06808	-4.88339		0.715494	0.964234	-2.07741	-1.56545		0.613539	0.573172	1.90381	1.36677
24.3854	24.4504	24.8864	24.2544	24.407	24.2415	24.6858	24.5818	24.2188	24.5138	24.0117	24.2648	43.399	685530000	22	Q96HS1	Serine/threonine-protein phosphatase PGAM5, mitochondrial	PGAM5		0.500335	0.621493	0.232021	1.14521		0.756146	0.929524	0.273085	1.64493		0.137121	0.905863	0.0785643	0.371286
21.0812	21.6776	21.4992	20.7176	27.5609	25.7626	21.1466	21.8726	21.4966	21.955	22.7724	25.3292	107.81	640570000	11	P00558	Phosphoglycerate kinase 1	PGK1		0.824753	0.546941	-1.84691	-1.77986		0.726121	0.952089	-3.26102	-1.5862		NaN	1	0	NaN
21.2057	26.0325	25.5552	22.037	21.6214	25.8573	19.9334	22.2838	26.1011	25.8707	21.7938	25.4931	14.185	378770000	10	O00264	Membrane-associated progesterone receptor component 1	PGRMC1		0.294635	0.764294	-1.61309	-0.727135		0.206762	1	1.09254	0.534678		0.250045	0.808023	1.49166	0.631026
27.1251	27.3253	27.1087	26.6022	25.7356	27.5155	27.2401	27.5544	27.5183	27.5412	27.1797	27.1662	323.31	6107400000	135	P35232	Prohibitin 1	PHB1		0.377061	0.698056	0.14191	0.898533		0.475722	1	0.56865	1.09659		0.970268	0.479759	-0.251224	-2.07119
27.7104	28.1655	27.9113	27.7205	26.4962	28.3087	28.1836	28.1316	28.2344	28.3217	27.9959	28.0923	254.51	6215700000	92	Q99623	Prohibitin-2	PHB2		0.174547	0.863067	0.0465558	0.460558		0.312504	1	0.420582	0.764905		0.876739	0.504828	-0.254143	-1.88301
22.7291	22.5076	22.5469	23.4443	27.5876	20.4241	20.9924	23.0159	22.0316	23.4164	23.5689	23.2203	182.03	671920000	11	Q8IWS0	PHD finger protein 6	PHF6		1.10131	0.469573	-1.38854	-2.34213		0.231088	1	-1.22416	-0.589241		0.421321	0.668978	0.581181	0.988114
21.4603	21.5004	21.5972	22.9707	24.4849	20.7035	21.4445	22.8464	22.1054	22.0422	21.4906	21.6761	32.09	126160000	3	Q9UPP1	Histone lysine demethylase PHF8	PHF8		0.381486	0.701901	0.395811	0.907554		0.473277	1	-1.20042	-1.09174		0.684998	0.538641	-0.612827	-1.50597
27.2333	27.2485	27.2315	26.6294	25.625	27.1139	27.3643	27.3344	28.0693	27.4774	27.0767	27.518	323.31	6365400000	118	O43175	D-3-phosphoglycerate dehydrogenase	PHGDH		0.345301	0.724628	0.231962	0.833297		0.826237	0.900296	0.781715	1.78279		0.663215	0.553865	-0.351529	-1.46352
21.382	21.2648	22.0473	25.3885	24.6228	21.7483	21.1948	21.9306	22.3694	20.6772	21.3881	20.412	28.538	167090000	4	Q8WWQ0	PH-interacting protein	PHIP		NaN	1	0	NaN		0.97259	0.799737	-2.35514	-2.07591		NaN	1	0	NaN
25.991	27.0017	26.2833	25.5008	25.611	26.8232	25.8723	27.1095	26.215	26.9594	26.8523	26.1296	139.07	2042400000	55	P46020	Phosphorylase b kinase regulatory subunit alpha, skeletal muscle isoform	PHKA1		0.213364	0.829491	-0.248185	-0.549599		0.358618	1	0.446973	0.86076		0.0184665	0.989859	0.0264155	0.0555415
24.4689	26.0864	25.0096	23.614	24.2707	26.0444	20.6946	25.514	24.9732	25.7057	25.754	25.298	83.625	1179600000	45	P46019	Phosphorylase b kinase regulatory subunit alpha, liver isoform	PHKA2		0.535247	0.592841	-1.85862	-1.21384		0.248847	1	0.545269	0.628404		0.385144	0.709443	1.46104	0.914998
26.7367	27.7506	27.1484	26.3736	26.1323	27.9012	27.0051	27.5744	27.1113	27.5279	27.5594	27.3085	323.31	7424200000	233	Q93100	Phosphorylase b kinase regulatory subunit beta	PHKB		0.5412	0.591136	-0.23502	-1.2255		0.260093	1	0.409519	0.652938		0.017797	0.987842	-0.0183398	-0.0535664
26.5754	27.8162	27.0644	25.5982	26.1357	27.77	26.926	27.1418	26.8551	27.0631	27.2736	26.5831	323.31	3707800000	77	P15735	Phosphorylase b kinase gamma catalytic chain, liver/testis isoform	PHKG2		0.00151987	0.99994	0.00103315	0.00465804		0.364136	1	0.650673	0.872091		0.182402	0.86773	0.177657	0.478844
24.4363	24.9186	24.511	20.7935	24.1403	27.1114	22.1356	22.005	24.4748	25.0152	24.5934	26.6259	51.299	331100000	19	P14618	Pyruvate kinase PKM	PKM		1.17809	0.439231	-2.53969	-2.50571		0.120935	1	0.606885	0.331445		1.00601	0.502783	1.75016	2.14417
23.0181	21.7692	23.7995	23.9797	23.8172	21.5653	21.8541	22.4582	22.4221	21.9488	22.3573	24.1923	12.683	70095000	4	Q99959	Plakophilin-2	PKP2		0.338855	0.726664	-0.587987	-0.819943		0.0944086	1	-0.258488	-0.264282		0.422999	0.668655	0.617477	0.991482
24.4709	23.54	25.2717	26	25.7924	21.6947	25.3643	24.0818	22.3989	25.7554	25.9271	27.0142	323.31	3614800000	155	Q15149	Plectin	PLEC		1.1369	0.448047	-2.28396	-2.41747		0.0151702	1	-0.068154	-0.0457903		0.183844	0.868457	0.479191	0.482186
24.1795	21.1652	24.3083	24.5384	24.2354	21.1735	21.7588	22.0963	21.2878	22.2444	24.5294	21.4577	26.051	241810000	7	Q9H307	Pinin	PNN		0.468917	0.652282	-1.02957	-1.0831		0.022024	0.999803	-0.0980899	-0.06599		0.644613	0.559854	1.50342	1.4273
25.4877	20.6607	21.5172	25.3575	25.9874	21.9446	21.7855	22.3085	20.962	25.4481	25.566	25.3736	42.887	444200000	12	Q9NRX1	RNA-binding protein PNO1	PNO1		3.17142	0.178571	-3.77722	-9.54124		0.408932	1	-1.87464	-0.963176		0.22053	0.830723	0.869884	0.565696
21.7826	21.2083	21.2017	24.3793	24.6333	19.9351	20.6922	21.0177	21.9227	23.2048	21.5137	21.971	24.84	169900000	4	Q9BY77	Polymerase delta-interacting protein 3	POLDIP3		NaN	1	0	NaN		0.442665	1	-1.58503	-1.03086		NaN	1	0	NaN
23.0822	22.1495	23.2809	20.7715	23.4934	19.9445	21.1877	21.9671	22.0117	21.2408	22.0128	20.7345	18.274	121020000	5	Q9NRF9	DNA polymerase epsilon subunit 3	POLE3		NaN	1	0	NaN		0.56516	1	1.43444	1.27238		1.1928	0.529176	1.11539	2.5375
22.9855	21.5435	22.6312	23.4799	25.3517	22.8636	20.6972	21.8201	20.7182	23.5002	23.2838	20.8577	51.941	215820000	11	O95602	DNA-directed RNA polymerase I subunit RPA1	POLR1A		0.727214	0.554456	-1.46873	-1.58834		0.808595	0.912396	-1.51166	-1.74797		1.07748	0.523011	1.30825	2.29213
24.4932	22.1859	23.4735	23.654	24.8144	21.2881	20.8992	23.9398	23.199	23.2953	23.6257	23.1873	54.992	289900000	17	O15160	DNA-directed RNA polymerases I and III subunit RPAC1	POLR1C		0.30361	0.75624	-0.69009	-0.746155		0.0362341	1	0.131996	0.106983		0.245982	0.810435	0.704845	0.622121
21.5548	21.5074	20.9966	21.8214	22.139	21.1797	21.6297	21.5309	20.3569	21.4925	21.465	20.778	30.65	33242000	6	Q9GZS1	DNA-directed RNA polymerase I subunit RPA49	POLR1E		0.053134	0.960226	-0.0726579	-0.154304		0.467016	1	-0.360449	-1.07932		0.150806	0.891305	0.180397	0.404364
21.8999	23.811	22.3782	23.8676	23.7727	20.6375	22.3142	23.5694	21.3568	22.664	23.9832	23.4238	23.857	118810000	7	P30876	DNA-directed RNA polymerase II subunit RPB2	POLR2B		0.561222	0.588052	-0.943505	-1.26469		0.0173231	0.999583	-0.0629444	-0.0521667		0.119867	0.917359	0.282851	0.328787
21.733	20.9075	24.4015	26.1346	25.119	22.8416	24.8328	24.467	21.401	24.3292	24.8165	24.2493	48.917	305000000	18	Q9NQ55	Suppressor of SWI4 1 homolog	PPAN		0.336289	0.726412	-0.898054	-0.814616		0.752739	0.920868	-2.35108	-1.63826		0.33165	0.742298	-1.21963	-0.804969
25.3219	24.71	25.6427	20.7807	22.4368	22.3098	25.2484	24.5364	25.7274	22.3881	21.6261	20.4815	192	1354300000	59	Q8ND30	Liprin-beta-2	PPFIBP2		2.30775	0.290909	3.67222	5.62154		2.31654	0.2288	3.38245	5.65299		0.041778	0.979611	0.0541102	0.12267
21.5093	24.7316	25.2269	25.0639	25.2242	25.8163	20.7512	21.2309	24.6694	22.4191	25.3066	25.8676	33.153	387190000	18	P62937	Peptidyl-prolyl cis-trans isomerase A;Peptidyl-prolyl cis-trans isomerase A, N-terminally processed	PPIA		0.639694	0.568891	-2.31395	-1.41772		0.579932	1	-1.5455	-1.30124		0.400359	0.692462	1.60542	0.94586
25.2579	24.4516	25.9208	25.4401	27.0659	22.5763	24.9777	25.5287	24.4005	24.7402	25.9357	24.6817	323.31	888750000	26	P36873	Serine/threonine-protein phosphatase PP1-gamma catalytic subunit	PPP1CC		0.103443	0.927553	-0.150191	-0.287433		0.045258	1	0.182679	0.132434		0.170218	0.875972	0.2411	0.450418
25.6004	21.6852	25.3316	25.216	21.7002	21.1852	20.7724	25.963	26.0554	25.6832	21.3576	25.421	41.092	424150000	16	P30153	Serine/threonine-protein phosphatase 2A 65 kDa regulatory subunit A alpha isoform	PPP2R1A		0.0162554	0.99038	0.109679	0.0490081		0.349361	1	1.50529	0.841687		0.00883386	0.994999	-0.0578524	-0.026851
24.1453	24.7549	24.4353	23.7524	25.3561	26.1894	24.345	24.5476	24.0763	24.5297	24.3127	25.1252	35.684	560130000	18	Q06830	Peroxiredoxin-1	PRDX1		0.525545	0.606085	-0.332888	-1.1948		0.371985	1	-0.654119	-0.888164		0.21288	0.839084	0.122195	0.548508
23.8036	24.0788	23.3851	23.3663	23.2394	24.209	23.7557	23.8078	23.9729	24.1346	23.7383	24.3635	81.356	205590000	20	P13861	cAMP-dependent protein kinase type II-alpha regulatory subunit	PRKAR2A		0.529557	0.60203	-0.233326	-1.20268		0.154605	1	0.15093	0.413455		0.158548	0.883181	-0.0896581	-0.42285
26.3337	26.3566	26.4941	25.537	25.255	26.1664	26.4144	26.1717	26.9014	26.5477	26.0132	26.3951	323.31	8019700000	298	P78527	DNA-dependent protein kinase catalytic subunit	PRKDC		0.264969	0.778229	0.17716	0.663513		1.27036	0.603814	0.741943	2.70781		0.173778	0.87303	-0.101068	-0.458759
26.1292	26.1053	25.9396	26.1028	27.0316	26.0354	25.577	25.6724	25.5012	26.2453	26.4519	25.7217	248.75	3289600000	69	Q9UMS4	Pre-mRNA-processing factor 19	PRPF19		1.17325	0.442127	-0.556157	-2.49528		0.434862	1	-0.331889	-1.01526		2.44307	0.2576	0.474545	6.12237
23.038	22.1827	22.5065	22.93	25.2555	21.2826	22.3999	21.5027	21.6022	20.4293	21.0968	21.2914	51.573	188190000	7	Q8WWY3	U4/U6 small nuclear ribonucleoprotein Prp31	PRPF31		1.09194	0.471077	0.895737	2.32243		0.188164	1	-0.580314	-0.492167		0.91553	0.501907	0.740812	1.96061
22.7127	21.9453	21.5572	22.758	25.7777	22.9162	22.2566	22.0812	21.4542	21.7183	21.3555	21.8336	48.845	259960000	9	Q8NAV1	Pre-mRNA-splicing factor 38A	PRPF38A		0.448361	0.661747	0.294898	1.04222		0.774611	0.916397	-1.74556	-1.68114		0.123389	0.917618	0.141029	0.337539
22.2684	22.962	23.5808	23.3657	25.8334	22.0066	21.37	22.9795	23.1341	24.0763	23.7495	22.7361	60.662	324690000	13	O43172	U4/U6 small nuclear ribonucleoprotein Prp4	PRPF4		0.671524	0.574182	-1.02615	-1.47971		0.270287	1	-0.798173	-0.675009		0.259317	0.79838	0.44258	0.651251
24.3065	24.5689	24.3416	24.8609	28.3944	23.4234	22.9281	24.6297	22.4451	23.9608	24.742	22.697	323.31	1674100000	28	O75400	Pre-mRNA-processing factor 40 homolog A	PRPF40A		0.201447	0.836614	-0.465649	-0.522605		0.319724	1	-1.15387	-0.780062		0.735652	0.547449	1.07142	1.60483
25.6707	25.3303	25.3391	25.7171	27.7633	21.8468	25.2964	24.4843	21.3578	24.6902	26.0531	24.5523	71.777	908810000	13	Q13523	Serine/threonine-protein kinase PRP4 homolog	PRPF4B		0.463351	0.646149	-1.38575	-1.07205		0.0677958	0.999964	0.337632	0.19422		0.650081	0.558809	1.73391	1.43794
22.6443	21.8941	22.9205	23.1539	25.6062	22.7687	23.092	22.1763	23.3965	23.6477	23.2356	23.5381	59.274	336130000	27	O94906	Pre-mRNA-processing factor 6	PRPF6		0.688983	0.585537	-0.585535	-1.51373		0.652756	1	-1.3566	-1.44315		0.348975	0.736018	-0.401937	-0.840891
25.2767	24.6278	24.7836	25.4471	26.4978	24.3948	25.027	24.7241	24.0993	24.636	25.6093	24.3731	254.23	1402100000	34	Q6P2Q9	Pre-mRNA-processing-splicing factor 8	PRPF8		0.213921	0.831511	-0.255993	-0.550853		0.359788	1	-0.550527	-0.863165		0.344333	0.740722	0.279248	0.831295
22.0037	22.539	20.7088	24.3615	24.9692	22.3391	22.2109	21.151	21.7685	22.0866	22.6882	24.4136	12.601	113930000	3	P60891;P21108;P11908	Ribose-phosphate pyrophosphokinase 1;Ribose-phosphate pyrophosphokinase 3;Ribose-phosphate pyrophosphokinase 2	PRPS1;PRPS1L1;PRPS2		0.822258	0.548655	-1.35268	-1.77493		1.04371	0.757524	-2.13946	-2.22185		NaN	1	0	NaN
24.4589	23.3431	23.9937	24.796	27.1561	21.2313	22.1949	23.643	21.4038	21.0836	24.9343	23.6603	143.94	1040600000	26	O75475	PC4 and SFRS1-interacting protein	PSIP1		0.245297	0.790627	-0.812169	-0.620617		0.0942877	1	-0.46253	-0.26397		0.972813	0.492	1.518	2.07636
24.1341	24.0618	23.4806	23.302	22.5435	23.3793	23.1858	20.8944	23.2651	23.9946	20.8096	23.9105	64.941	196550000	11	P35998	26S proteasome regulatory subunit 7	PSMC2		0.12837	0.912648	-0.456477	-0.349847		1.1389	0.7785	0.817245	2.42173		0.832308	0.498211	1.44375	1.7948
24.1293	24.6696	21.389	24.0454	23.8505	21.8215	22.4468	21.7566	21.8846	24.2022	21.8766	21.7124	58.708	271200000	12	P43686	26S proteasome regulatory subunit 6B	PSMC4		0.273928	0.773843	-0.567745	-0.682855		0.0431407	0.999529	0.156825	0.126501		0.588201	0.57947	1.36664	1.31737
22.4243	22.4668	22.2722	22.0262	23.0676	21.7877	22.4078	22.3298	22.3337	22.1944	22.0725	21.8261	17.099	55499000	4	P62333	26S proteasome regulatory subunit 10B	PSMC6		1.3687	0.375133	0.32609	2.93067		0.0836742	1	0.0939287	0.236369		0.181747	0.867176	0.0306784	0.477326
24.7302	25.0245	25.0219	20.5302	22.255	25.6456	25.0196	22.1174	25.2598	21.5136	21.0276	23.1016	38.845	405050000	17	O00231	26S proteasome non-ATPase regulatory subunit 11	PSMD11		0.88261	0.53219	2.25136	1.89471		0.633061	1	2.11527	1.4048		0.320611	0.752483	0.793268	0.781919
22.675	22.2155	22.219	24.4807	22.2995	21.0469	21.2112	20.3586	21.6796	25.1393	22.18	24.6296	27.432	131680000	3	O00232	26S proteasome non-ATPase regulatory subunit 12	PSMD12		1.3656	0.371016	-2.89982	-2.9235		0.0834224	1	-0.239199	-0.235709		NaN	1	0	NaN
24.1443	24.5466	24.1745	22.4751	23.7871	20.3323	24.3448	24.3487	24.1918	24.5052	24.5751	23.9812	20.94	191110000	4	O43242	26S proteasome non-ATPase regulatory subunit 3	PSMD3		0.109238	0.924431	-0.0587336	-0.302132		0.96432	0.788354	2.09031	2.05911		0.0158038	0.991274	-0.00664075	-0.0476698
21.221	22.868	22.4838	21.0746	22.0675	22.6836	21.4955	21.8459	22.6089	21.7675	21.4838	21.4308	11.629	50091000	5	P61289	Proteasome activator complex subunit 3	PSME3		0.541254	0.592966	0.422717	1.22561		0.134273	1	0.249023	0.364334		0.127636	0.912884	0.207523	0.348037
25.6509	25.3307	25.2595	26.511	26.0328	22.4756	21.4651	25.7238	24.6766	24.9749	26.6165	26.6248	194.95	838610000	22	P26599	Polypyrimidine tract-binding protein 1	PTBP1		0.691607	0.587469	-2.11688	-1.51885		0.115756	1	0.40727	0.318522		0.494337	0.632839	1.45852	1.13338
21.2905	26.1284	21.8919	20.8192	22.9215	25.9694	25.2438	26.0339	25.766	26.0778	21.8034	25.4799	72.069	588930000	17	Q9H7Z7	Prostaglandin E synthase 2;Prostaglandin E synthase 2 truncated form	PTGES2		0.380237	0.700094	1.22752	0.905009		0.0207967	0.9997	-0.133132	-0.0623942		0.770914	0.531869	-2.57766	-1.67388
21.8883	21.0669	20.9813	23.1009	26.3487	21.6682	21.8188	22.0164	21.5727	21.836	22.874	22.3746	121.49	332120000	11	Q9UHX1	Poly(U)-binding-splicing factor PUF60	PUF60		NaN	1	0	NaN		0.780314	0.918487	-2.39377	-1.69233		NaN	1	0	NaN
24.8502	23.9913	24.7206	25.9999	25.0574	20.6587	24.1377	24.6013	20.7227	24.4738	25.4812	24.7265	97.43	947540000	32	Q15397	Pumilio homolog 3	PUM3		0.620861	0.578321	-1.73987	-1.38103		0.13619	1	0.61534	0.369014		0.473313	0.634825	1.36676	1.09181
21.0834	20.5118	21.3219	24.5511	24.6843	22.563	20.839	21.8228	20.5994	21.4685	24.6414	20.7986	21.575	233960000	8	Q13610	Periodic tryptophan protein 1 homolog	PWP1		0.416397	0.680997	-1.21577	-0.978213		1.81847	0.396364	-2.96042	-4.07272		NaN	1	0	NaN
25.1045	25.1405	24.8767	26.309	25.889	21.0321	22.5006	24.9258	21.3145	24.7355	25.5161	24.7366	158.75	774140000	25	Q15269	Periodic tryptophan protein 2 homolog	PWP2		0.886898	0.536444	-2.08238	-1.90327		0.13738	1	0.630525	0.371916		0.932769	0.490822	2.1269	1.99529
23.5392	23.623	23.9203	20.8746	23.7131	21.607	29.87	29.1666	29.9415	23.1373	19.5841	22.8007	323.31	8793200000	172	P47897	Glutamine--tRNA ligase	QARS1		2.59893	0.231429	7.81872	6.74523		0.88402	0.822917	1.62929	1.89753		4.58601	0.232	-5.96523	-21.854
25.0968	24.57	24.2849	23.3846	23.5916	22.0465	24.0632	23.5893	25.7215	23.8164	24.001	24.298	25.86	232800000	9	P62491;Q15907	Ras-related protein Rab-11A;Ras-related protein Rab-11B	RAB11A;RAB11B		0.251541	0.787924	0.419537	0.634298		1.41801	0.502171	1.64301	3.04555		0.100371	0.936979	0.192567	0.279596
24.3424	24.4531	23.7683	23.379	22.9471	23.9895	24.8838	23.6298	24.1475	23.8948	23.7169	23.5599	25.675	223990000	5	P61106	Ras-related protein Rab-14	RAB14		0.588955	0.580353	0.496493	1.31884		0.949276	0.784434	0.749407	2.02862		0.0257808	0.990371	-0.0324078	-0.0769413
25.1354	21.309	20.738	22.0325	24.5306	24.7498	25.0714	25.0884	25.7686	24.6149	21.2945	24.5744	122.84	442900000	10	P62820	Ras-related protein Rab-1A	RAB1A		0.740818	0.568768	1.81487	1.61493		0.350153	1	-1.37683	-0.843322		0.97615	0.503488	-2.91537	-2.08315
24.3441	25.514	24.7333	21.5243	23.7995	21.304	21.5058	24.5008	25.3616	22.7638	21.5233	24.3536	41.966	383790000	21	P61019;Q8WUD1	Ras-related protein Rab-2A;Ras-related protein Rab-2B	RAB2A;RAB2B		0.252827	0.786631	0.909154	0.63711		1.42243	0.513765	2.65456	3.05598		0.369009	0.718079	1.07443	0.882078
23.8219	24.0948	23.8261	23.1451	22.5004	21.1357	23.7885	24.1061	24.8047	23.6591	23.3359	22.9338	25.246	184530000	13	P51148;P61020;P20339	Ras-related protein Rab-5C;Ras-related protein Rab-5B;Ras-related protein Rab-5A	RAB5C;RAB5B;RAB5A		1.18553	0.442053	0.923484	2.52178		1.29379	0.597854	1.65386	2.76017		0.435759	0.660374	-0.318787	-1.01706
25.671	25.8757	25.6123	25.5601	22.0375	21.6556	22.0238	25.6547	21.7921	25.9005	25.2159	25.4162	156.92	500050000	18	P51149	Ras-related protein Rab-7a	RAB7A		0.864051	0.548795	-2.35399	-1.85775		0.992335	0.776219	2.63526	2.11617		0.957317	0.482174	2.5628	2.0449
24.8743	21.7341	24.7562	26.3303	26.3921	21.5836	21.9517	25.0374	20.4219	24.8283	25.8905	25.1773	59.246	660580000	22	O60216	Double-strand-break repair protein rad21 homolog;64-kDa C-terminal product	RAD21		0.950225	0.543233	-2.82836	-2.03054		0.199118	1	-0.98048	-0.517294		0.31687	0.758152	1.31786	0.774078
25.4761	24.4844	24.9878	22.4173	21.6645	21.9585	25.2939	25.2838	26.6885	21.1979	21.9854	22.9385	318.64	942360000	46	Q92878	DNA repair protein RAD50	RAD50		2.24856	0.293043	3.7148	5.41328		2.9264	0.199111	2.96932	8.23681		0.6365	0.560786	-0.772635	-1.4115
27.3588	26.7766	26.9651	21.915	22.3293	22.0004	26.1533	25.276	26.4797	21.5583	22.4654	21.2936	97.678	1364200000	41	Q06609	DNA repair protein RAD51 homolog 1	RAD51		2.94128	0.188235	4.19723	8.31112		4.6927	0.108	4.95193	23.2476		1.25401	0.522467	1.06385	2.67152
22.9513	21.7179	23.1585	23.0778	23.8414	23.0993	21.2157	22.2889	21.6093	22.6216	22.0275	21.0788	33.934	105310000	6	P78406	mRNA export factor RAE1	RAE1		NaN	1	0	NaN		0.639823	1	-0.730257	-1.41797		0.758897	0.526	0.904622	1.65032
24.7475	24.1963	24.8526	25.93	25.3089	22.5881	23.5946	24.6698	23.7086	24.3637	25.6117	24.3063	67.312	807990000	18	Q9UKM9	RNA-binding protein Raly	RALY		0.635981	0.570797	-0.769538	-1.41049		0.00318435	1	-0.010191	-0.00974075		0.697574	0.547887	0.607789	1.53048
26.7281	25.8833	25.9721	26.6628	27.4168	26.1071	21.5501	25.6573	25.694	22.2466	26.1877	25.9836	128.67	1324100000	35	P62826	GTP-binding nuclear protein Ran	RAN		0.0962234	0.934794	-0.505492	-0.268957		0.502843	1	-0.534378	-1.15016		0.60586	0.573919	1.89401	1.35181
24.8497	25.2034	25.0708	21.3256	25.7137	20.7157	22.4926	21.1265	25.5117	21.0938	22.1352	25.4078	26.78	356470000	10	P43487	Ran-specific GTPase-activating protein	RANBP1		0.0301996	0.978816	0.164639	0.0897163		0.711162	0.959165	2.45631	1.55699		0.70098	0.551639	1.99772	1.53713
24.7466	24.0049	23.9445	24.4581	24.0701	22.19	23.98	23.6184	21.6713	24.4007	25.2458	23.5857	96.729	352010000	17	P49792;P0DJD0;P0DJD1;O14715	E3 SUMO-protein ligase RanBP2;RANBP2-like and GRIP domain-containing protein 1;RANBP2-like and GRIP domain-containing protein 2;RANBP2-like and GRIP domain-containing protein 8	RANBP2;RGPD1;RGPD2;RGPD8		0.698147	0.581464	-1.32081	-1.5316		0.369612	1	0.659254	0.88331		0.681423	0.539527	1.1421	1.499
24.2832	23.593	23.8628	23.5998	23.6807	23.6461	23.5591	23.7317	23.265	23.9184	24.2497	23.5464	37.264	268970000	14	P46060	Ran GTPase-activating protein 1	RANGAP1		0.72254	0.556903	-0.386252	-1.5792		0.599418	1	0.270778	1.33925		0.746086	0.540869	0.394403	1.62524
23.9006	22.0711	22.7542	24.9875	22.5507	20.8041	25.1541	25.258	25.6508	25.1931	21.9935	20.1787	46.585	336010000	8	P61224;P62834;A6NIZ1	Ras-related protein Rap-1b;Ras-related protein Rap-1A;Ras-related protein Rap-1b-like protein	RAP1B;RAP1A;RAP1BL		0.918926	0.540122	2.8992	1.96743		0.0325481	1	0.127843	0.0964602		1.93501	0.260267	-2.44566	-4.4085
26.7367	27.3518	27.0451	24.6344	26.2947	25.1832	30.4827	29.6611	30.6158	25.735	25.1583	25.3892	323.31	24307999999.999996	289	P54136	Arginine--tRNA ligase, cytoplasmic	RARS1		3.83268	0.160571	4.82574	14.0962		1.4915	0.478581	1.67376	3.22107		3.11735	0.285333	-3.20867	-9.238
25.358	24.6699	25.1026	25.6289	26.6162	24.5901	24.3001	24.8618	24.1686	25.134	25.2875	25.3294	255.46	1169900000	30	Q09028	Histone-binding protein RBBP4	RBBP4		1.66422	0.308093	-0.806782	-3.65551		0.387009	1	-0.568254	-0.918792		0.960718	0.487822	0.599979	2.0518
25.1903	24.6238	25.509	25.3329	24.5906	23.9464	24.0542	24.7543	24.2143	24.0277	24.7514	25.2299	75.159	832190000	31	Q96PK6	RNA-binding protein 14	RBM14		0.331408	0.733253	-0.328719	-0.804464		0.435115	1	0.484454	1.01577		1.07774	0.528696	0.766775	2.29268
24.6639	22.2928	24.1482	24.879	25.3067	19.9094	21.8143	24.081	20.0611	21.5399	22.5578	21.4469	35.64	313840000	13	Q96T37	RNA-binding protein 15	RBM15		0.0382906	0.968955	0.13728	0.112821		0.0623206	1	0.336594	0.179431		0.555874	0.59657	1.71621	1.25423
21.0105	21.6568	22.7037	22.8818	27.8275	21.0163	23.4623	20.7719	20.8501	20.7808	21.7727	22.7792	113.34	1055600000	26	P49756	RNA-binding protein 25	RBM25		0.0263089	0.985765	-0.0828381	-0.0784739		0.433694	1	-2.11818	-1.01292		0.0318303	0.987385	0.0955709	0.0944024
26.4655	25.7643	25.8355	27.1194	26.5769	22.6056	25.5277	26.6413	25.486	25.8053	26.6371	25.9268	249.17	1359100000	35	Q9NW13	RNA-binding protein 28	RBM28		0.199844	0.83706	-0.238056	-0.518951		0.152384	1	0.587795	0.408144		0.112944	0.921036	0.136753	0.311469
25.8266	26.2299	25.9089	26.1259	27.318	26.4311	25.7842	26.0573	25.7852	26.7005	26.5472	26.1212	270.47	2211900000	58	Q14498	RNA-binding protein 39	RBM39		1.38476	0.369103	-0.580755	-2.96784		0.775756	0.923133	-0.636524	-1.68338		0.299765	0.770369	0.112877	0.738019
26.8515	26.3868	26.9406	27.6737	26.5892	24.5067	25.9085	26.28	24.2528	26.1982	27.0337	26.7987	192.61	3104200000	71	P38159;Q96E39	RNA-binding motif protein, X chromosome;RNA-binding motif protein, X chromosome, N-terminally processed;RNA binding motif protein, X-linked-like-1	RBMX;RBMXL1		0.826458	0.549065	-1.19642	-1.78323		0.190309	1	0.469753	0.497109		0.89907	0.504911	1.24584	1.92761
25.4135	23.3224	24.481	26.0118	27.1037	21.1979	22.3634	24.896	20.7599	24.4666	26.0336	24.4403	182.83	1150900000	31	P18754	Regulator of chromosome condensation	RCC1		0.812423	0.55385	-2.30707	-1.75552		0.0666547	1	-0.365545	-0.191148		0.572052	0.587381	1.73252	1.28585
23.8652	23.3321	23.913	24.1673	24.2431	21.2758	22.0046	22.2182	21.3994	23.0969	23.9642	23.8323	27.605	222730000	14	Q9Y2P8	RNA 3-terminal phosphate cyclase-like protein	RCL1		2.06923	0.277517	-1.75707	-4.81945		0.181792	1	0.474698	0.47743		2.39543	0.249714	1.82937	5.94199
25.7726	25.7907	25.8331	25.527	25.277	21.1732	21.0127	21.6283	26.1726	25.9642	25.9913	25.7164	18.566	683420000	11	Q14257	Reticulocalbin-2	RCN2		0.841071	0.554559	-2.95277	-1.81214		0.568917	1	1.8064	1.27973		0.813785	0.519052	2.86094	1.75821
23.9847	21.6087	21.3092	24.345	24.3203	22.0891	20.4848	21.1974	21.9947	22.1284	22.0513	21.1671	157.89	103240000	8	Q9GZR2	RNA exonuclease 4	REXO4		NaN	1	0	NaN		0.496078	1	-1.28397	-1.13682		0.49226	0.635887	1.0752	1.12929
22.8862	21.6205	22.7836	22.9305	25.3562	22.2681	21.8363	22.1559	21.3025	22.3603	22.9323	22.1536	113.23	225590000	8	P35251	Replication factor C subunit 1	RFC1		0.9862	0.54389	-0.717145	-2.10364		0.459329	1	-1.08814	-1.06406		0.629068	0.560056	0.665202	1.39702
24.4979	21.3562	23.7537	23.6049	25.6827	24.039	23.9144	23.6559	24.2222	24.0725	23.7812	23.8499	143.48	374100000	16	P35250	Replication factor C subunit 2	RFC2		0.0550741	0.957587	0.0296637	0.159644		0.47123	1	-1.23961	-1.08768		0.308797	0.759718	-0.728261	-0.757102
24.4947	24.2616	24.3785	24.1681	25.5343	24.313	21.7063	20.8249	21.1173	24.3343	23.0048	23.901	27.598	341240000	6	P40938	Replication factor C subunit 3	RFC3		2.24171	0.280833	-2.53053	-5.38959		0.267739	1	-0.293556	-0.669505		3.53096	0.321	3.16208	11.8074
24.2033	21.7685	21.2896	24.4543	26.6656	21.2715	21.2494	24.8713	20.5201	22.4564	24.9302	24.7116	158.1	600250000	17	P40937	Replication factor C subunit 5	RFC5		0.51073	0.620024	-1.81914	-1.16569		0.400617	1	-1.70995	-0.946381		0.0435752	0.980178	0.206888	0.127721
23.7739	24.2443	23.7207	21.049	22.8547	23.8813	21.5006	23.5723	24.2204	20.8589	21.5469	23.6082	18.086	166230000	11	P61586;P08134	Transforming protein RhoA;Rho-related GTP-binding protein RhoC	RHOA;RHOC		0.39699	0.70563	1.09309	0.939041		0.713132	0.962986	1.318	1.56084		0.414322	0.677853	0.815203	0.974037
20.943	21.5212	21.8393	22.1362	25.0624	21.0179	21.0555	21.4305	22.013	21.4126	24.7935	24.1923	17.66	111000000	5	Q06587	E3 ubiquitin-protein ligase RING1	RING1		0.847211	0.550642	-1.96652	-1.82431		0.455781	1	-1.30433	-1.057		NaN	1	0	NaN
24.5492	24.446	24.4553	24.8127	25.53	21.4148	23.8314	20.9924	21.9265	23.8654	24.8453	23.8054	43.316	490130000	27	Q15287	RNA-binding protein with serine-rich domain 1	RNPS1		1.00083	0.531352	-1.92192	-2.13354		0.167684	1	0.564292	0.444459		1.25397	0.513902	2.23337	2.67144
27.4196	27.6462	28.0888	27.5882	26.9027	28.187	20.9867	28.6894	27.5751	28.6604	28.3052	29.5151	212.58	4148900000	40	P27694	Replication protein A 70 kDa DNA-binding subunit;Replication protein A 70 kDa DNA-binding subunit, N-terminally processed	RPA1		0.561892	0.591558	-3.07652	-1.266		0.140057	1	0.158885	0.378426		0.336959	0.743282	1.96777	0.816008
24.9373	21.5121	20.6864	20.4211	24.8224	21.3952	21.4012	26.8483	25.9316	21.8797	21.7004	27.3075	97.136	554430000	17	P15927	Replication protein A 32 kDa subunit	RPA2		0.165869	0.8646	1.09785	0.440184		0.0299123	1	0.165701	0.0888891		0.479231	0.639394	-2.34843	-1.10353
24.6937	20.7824	24.0867	24.4521	24.4956	21.1354	21.8007	23.9618	21.0533	21.4138	24.7715	22.348	20.035	242010000	9	Q9H9Y2	Ribosome production factor 1	RPF1		0.162123	0.867458	-0.572479	-0.431331		0.035626	1	-0.173439	-0.105252		0.24145	0.809898	0.915653	0.612156
25.9763	25.4217	26.116	26.5926	25.8838	24.596	25.3614	25.4359	24.9347	25.5573	26.7131	26.0291	127.66	1278100000	33	Q9H7B2	Ribosome production factor 2 homolog	RPF2		1.08726	0.482174	-0.85582	-2.3126		0.0838268	1	0.147195	0.236769		1.06009	0.530351	0.594022	2.25585
26.9401	26.8792	27.1652	26.8506	26.7917	27.3463	27.9739	27.406	26.855	27.7576	27.6348	27.4839	93.839	2739600000	43	P27635	Large ribosomal subunit protein uL16	RPL10		0.255501	0.786917	-0.213825	-0.642942		0.0022072	1	-0.00132624	-0.00675923		0.551603	0.600289	-0.416771	-1.24587
25.8107	25.9576	25.934	25.5207	25.6974	25.8628	27.1125	25.8876	26.0463	26.0143	26.1181	25.764	156.64	2386500000	71	P62906	Large ribosomal subunit protein uL1	RPL10A		0.408059	0.691378	0.383297	0.961414		0.887516	0.833574	0.20712	1.90451		0.506275	0.62487	-0.448033	-1.15692
26.6922	27.0987	26.7701	26.6316	26.212	26.8237	26.9515	26.8805	26.6501	27.1191	27.0997	26.5554	136.32	2443100000	62	P62913	Large ribosomal subunit protein uL5	RPL11		0.179834	0.860077	-0.0973829	-0.472882		0.608949	1	0.297907	1.35783		0.0590702	0.967487	0.0263125	0.170586
27.1217	27.3151	27.5219	27.6581	26.6105	27.7392	28.0473	28.0726	27.8199	27.9749	27.7192	27.9743	167.1	4442600000	61	P30050	Large ribosomal subunit protein uL11	RPL12		0.316455	0.746768	0.0904973	0.773206		0.0141939	0.995925	-0.0163581	-0.0428889		2.02859	0.28848	-0.660373	-4.69214
26.0386	26.3342	26.201	26.1024	25.2606	26.3977	26.356	26.0723	26.4019	26.441	25.876	26.314	89.605	1873600000	57	P26373	Large ribosomal subunit protein eL13	RPL13		0.121266	0.917144	0.0663859	0.332267		0.315707	1	0.271013	0.771637		0.253479	0.802977	-0.0854905	-0.638532
26.7163	26.8819	27.0423	27.1636	26.3109	27.2477	27.2598	27.4777	27.074	27.3092	27.297	26.6927	55.71	1757500000	37	P40429	Large ribosomal subunit protein uL13	RPL13A		0.295195	0.764458	0.170839	0.728324		0.0291601	1	-0.0272032	-0.0867209		1.22337	0.521188	-0.39031	-2.6041
27.6861	28.0774	28.0899	27.8382	26.9435	28.162	28.1553	28.1383	28.0234	28.3217	27.7032	27.8977	233.17	3004900000	65	P50914	Large ribosomal subunit protein eL14	RPL14		0.282939	0.775107	0.131468	0.702195		0.32072	1	0.303283	0.782147		0.483731	0.636423	-0.1545	-1.11243
25.7828	25.5444	26.3399	26.4772	25.809	26.1051	25.9315	26.1882	26.1479	26.3653	25.9428	26.4654	67.152	1679800000	51	P61313	Large ribosomal subunit protein eL15	RPL15		0.398758	0.704911	-0.168624	-0.942621		0.325388	1	-0.241397	-0.791908		0.331474	0.740966	-0.200195	-0.804603
26.2471	26.9005	27.136	26.2205	26.5272	26.9547	26.9682	26.8181	26.6232	26.9755	27.2966	27.1286	164.76	3831600000	76	P18621	Large ribosomal subunit protein uL22	RPL17		1.14027	0.460771	-0.330383	-2.42464		0.221864	1	0.193711	0.568684		0.0507866	0.978819	-0.0419852	-0.147818
29.2833	29.5098	29.5509	29.403	28.7217	29.4151	29.9259	29.431	29.6087	29.9418	29.6592	29.4639	192.92	7655400000	51	Q07020	Large ribosomal subunit protein eL18	RPL18		0.0570477	0.956591	-0.0330912	-0.165057		0.477223	1	0.268047	1.09956		0.549249	0.59795	-0.207219	-1.24127
25.0014	25.3105	25.611	25.1519	24.4835	25.4725	21.3711	25.5679	25.3891	25.4791	25.1558	25.0038	101.22	1398400000	32	Q02543	Large ribosomal subunit protein eL20	RPL18A		0.329863	0.734004	-1.10353	-0.801246		0.328416	1	0.271675	0.79823		0.361884	0.718724	1.19829	0.867471
26.0876	26.5979	26.5392	25.628	26.2483	26.727	25.6966	26.2934	26.2964	26.9041	26.2516	26.2575	108.93	1229600000	29	P84098	Large ribosomal subunit protein eL19	RPL19		0.56699	0.599205	-0.375631	-1.27596		0.227292	1	0.207144	0.5808		0.538305	0.605768	0.312811	1.21983
27.2682	27.6948	27.8987	27.6492	26.5438	27.8263	28.0526	27.9772	27.9823	28.3123	27.8203	27.8815	199.03	3480000000	44	P46778	Large ribosomal subunit protein eL21	RPL21		0.00128625	0.9987	-0.000617981	-0.00394309		0.251853	1	0.280775	0.634981		0.9584	0.485693	-0.383491	-2.0471
24.4773	24.6327	24.9017	20.4769	25.6374	24.7338	25.0789	21.0743	25.2061	25.4351	24.9274	19.9143	36.875	671320000	16	P35268	Large ribosomal subunit protein eL22	RPL22		0.0560334	0.957961	0.36083	0.162278		0.263715	1	1.05458	0.660797		0.25831	0.79877	0.884151	0.64906
27.3504	26.9517	27.3454	27.7702	28.4857	27.427	26.1601	26.6667	26.0193	26.6644	25.5543	25.9476	186.61	1661300000	20	Q6P5R6	Ribosomal protein eL22-like	RPL22L1		0.234461	0.802848	0.226628	0.59672		0.9368	0.789459	-0.678458	-2.00342		1.77171	0.313647	0.933801	3.9431
27.6906	28.4882	28.4425	28.6642	28.325	28.0106	29.9944	28.4192	27.8342	28.9132	28.9512	28.6519	231.65	5246200000	44	P62829	Large ribosomal subunit protein uL14	RPL23		0.0470037	0.967205	-0.0895112	-0.137308		0.146575	1	-0.126196	-0.394192		0.319775	0.753429	-0.542195	-0.780168
26.7469	26.8935	26.7884	26.8779	27.559	26.843	26.709	27.0663	26.4784	27.2122	27.4494	26.6157	57.473	3398700000	50	P62750	Large ribosomal subunit protein uL23	RPL23A		0.49395	0.625676	-0.341222	-1.13262		0.526428	1	-0.28369	-1.19654		0.120695	0.91837	0.0583979	0.330848
25.9074	26.7556	26.6688	25.8916	27.2056	26.6659	26.6551	26.521	26.7015	26.7848	26.4349	26.1576	67.588	2540600000	70	P83731	Large ribosomal subunit protein eL24	RPL24		0.368324	0.711298	0.166776	0.880674		0.111527	1	-0.143768	-0.307903		0.26427	0.798173	-0.181932	-0.661999
24.3067	23.9311	25.4493	24.132	23.4563	24.7643	24.7852	24.7466	24.5639	24.3964	22.2645	24.6996	28.422	270390000	8	P61254;Q9UNX3	Large ribosomal subunit protein uL24;Ribosomal protein uL24-like	RPL26;RPL26L1		0.520697	0.608625	0.911727	1.18528		0.305813	1	0.444836	0.750809		0.106474	0.930686	-0.136231	-0.295136
27.0458	27.1326	27.1578	26.79	26.3006	27.0895	27.2357	26.6315	26.8392	27.0601	26.8953	26.8611	86.452	2973900000	56	P61353	Large ribosomal subunit protein eL27	RPL27		0.0683729	0.955012	-0.036726	-0.19577		0.762836	0.92571	0.385344	1.65804		0.509593	0.62538	0.209962	1.16345
26.8278	26.968	27.5808	27.4746	26.5159	27.3228	27.5697	28.0615	26.7788	27.6197	26.97	27.5351	120.12	2403100000	27	P46776	Large ribosomal subunit protein uL15	RPL27A		0.0787035	0.94948	0.0950445	0.223289		0.0186235	1	0.021101	0.0560042		0.321644	0.752187	-0.344498	-0.784081
25.1594	26.0925	25.6312	25.146	24.6286	25.8043	25.4596	25.3935	25.6653	26.2069	25.7566	25.5043	32.967	780710000	48	P46779	Large ribosomal subunit protein eL28	RPL28		0.646357	0.561802	-0.316453	-1.43069		0.428163	1	0.434718	1.00184		0.162343	0.878893	0.121572	0.431852
24.2082	24.1621	24.3213	24.0936	23.4338	24.7287	24.2809	24.0357	25.652	24.1162	23.6491	24.6009	19.082	221750000	11	P47914	Large ribosomal subunit protein eL29	RPL29		0.393504	0.705144	0.534113	0.931978		0.142893	1	0.145187	0.385302		0.349831	0.736404	-0.425664	-0.842657
27.9848	28.3162	28.0234	27.9489	27.6269	28.4727	28.5768	28.1079	28.2483	28.3621	28.5808	28.148	323.31	7692600000	108	P39023	Large ribosomal subunit protein uL3	RPL3		0.10122	0.92893	-0.0526416	-0.281764		0.125747	1	0.0919437	0.343375		0.51107	0.626205	-0.202857	-1.16635
28.6334	28.5795	28.9136	28.186	28.0596	28.7128	24.648	28.2024	28.9244	28.8365	28.69	28.3639	177.34	4045600000	63	P62888	Large ribosomal subunit protein eL30	RPL30		0.443346	0.664118	-1.37186	-1.03222		0.798746	0.917053	0.389348	1.72857		0.474491	0.636748	1.45054	1.09415
24.8932	25.1206	21.6158	25.1493	24.8745	20.9488	25.2716	25.4924	21.4277	25.5841	23.0834	26.0667	17.286	470060000	12	P62899	Large ribosomal subunit protein eL31	RPL31		0.202931	0.836789	-0.847509	-0.525982		0.0422295	1	0.219014	0.12394		0.0365033	0.988564	-0.187354	-0.107749
26.0034	25.537	26.1151	25.0944	25.0565	25.8038	26.7924	26.3554	26.0113	26.3341	25.7713	25.7953	49.721	1141200000	37	P62910	Large ribosomal subunit protein eL32	RPL32		0.651194	0.559568	0.419484	1.44011		0.878016	0.831093	0.566929	1.88555		0.807432	0.529805	-0.50121	-1.74568
23.9024	24.6765	24.7064	24.2521	23.4959	24.4721	24.804	24.5434	25.2638	23.0917	23.6466	21.981	17.437	410020000	11	P49207	Large ribosomal subunit protein eL34	RPL34		1.67534	0.310571	1.964	3.68461		0.376394	1	0.355075	0.897172		0.585085	0.577797	-0.441975	-1.31129
26.2883	26.5609	26.5996	26.579	25.8731	26.5495	26.6975	26.7208	26.4871	26.7304	26.337	26.563	67.579	1155100000	16	P42766	Large ribosomal subunit protein uL29	RPL35		0.269715	0.773918	0.0916805	0.673775		0.2337	1	0.149064	0.595034		0.547495	0.599938	-0.15221	-1.23783
25.2318	25.5288	25.6963	25.3652	24.4903	25.6317	25.7892	25.4693	25.4262	25.9809	26.1365	25.5135	12.91	680790000	30	P18077	Large ribosomal subunit protein eL33	RPL35A		0.649721	0.559862	-0.315351	-1.43724		0.364226	1	0.323227	0.872277		0.160563	0.881112	-0.0759665	-0.427635
25.0449	25.1067	25.1763	25.0348	24.1438	24.9471	21.5616	24.9857	24.7488	24.6473	24.4852	25.2322	35.905	673370000	19	Q9Y3U8	Large ribosomal subunit protein eL36	RPL36		0.38148	0.700245	-1.02288	-0.907542		0.631153	1	0.400761	1.40108		0.536663	0.605337	1.34396	1.21661
25.8913	26.4678	26.6446	25.7779	27.7506	26.3309	25.7228	26.2918	25.3052	26.2596	27.0079	25.6939	30.783	1742800000	36	P63173	Large ribosomal subunit protein eL38	RPL38		0.502573	0.622205	-0.54718	-1.14962		0.171241	1	-0.285264	-0.452817		0.700617	0.551869	0.561291	1.53642
27.4051	27.6738	27.8511	27.3798	27.1566	27.6789	28.0325	27.8167	27.6855	27.928	27.8195	27.3907	323.31	8028400000	156	P36578	Large ribosomal subunit protein uL4	RPL4		0.275393	0.776721	0.13221	0.686008		0.52602	1	0.238238	1.19574		0.541367	0.602025	-0.20158	-1.22583
26.9926	27.1543	27.1901	27.0108	26.7348	26.898	27.904	27.2152	26.3943	27.5983	27.4946	26.6927	142.69	3322800000	71	P46777	Large ribosomal subunit protein uL18	RPL5		0.0602613	0.953073	-0.0907084	-0.173833		1.08039	0.804218	0.231104	2.29822		0.045654	0.978382	-0.0588341	-0.133541
26.6144	26.7949	26.9854	26.6253	26.0276	26.9464	27.2391	26.7617	26.7965	27.075	26.6398	26.9101	323.31	5360000000	150	Q02878	Large ribosomal subunit protein eL6	RPL6		0.103812	0.928576	0.057464	0.288374		0.38521	1	0.265134	0.915134		0.289534	0.776565	-0.134169	-0.71628
27.8091	27.9533	28.2756	28.073	27.2069	28.0761	28.2161	28.2598	28.3178	28.5564	28.1919	28.3039	284.04	7043100000	109	P18124	Large ribosomal subunit protein uL30	RPL7		0.315486	0.743229	-0.0861766	-0.771173		0.28634	1	0.227332	0.709466		0.828016	0.504649	-0.251909	-1.78631
27.1848	27.5219	27.6992	27.3398	26.7623	27.517	27.7502	27.4591	27.7351	27.9213	27.1443	27.6804	215.36	5838000000	98	P62424	Large ribosomal subunit protein eL8	RPL7A		0.0951319	0.936063	0.0660992	0.266146		0.407253	1	0.262274	0.959789		0.43125	0.661383	-0.179504	-1.00803
25.8998	24.5603	24.8489	25.9701	25.6902	22.4181	24.4598	24.2512	23.7098	24.318	25.1634	24.2076	77.294	786780000	21	Q6DKI1	Ribosomal protein uL30-like	RPL7L1		0.490381	0.629372	-0.42277	-1.12558		0.123896	1	0.410177	0.338795		0.971336	0.481515	0.962753	2.07336
25.4403	25.8238	25.9021	25.6015	24.7207	26.448	25.9365	25.7243	26.2383	25.872	25.6296	26.2521	117.74	1711900000	53	P62917	Large ribosomal subunit protein uL2	RPL8		0.0724071	0.955171	0.0484702	0.206571		0.0906227	1	0.132002	0.254488		0.519898	0.621254	-0.244311	-1.18371
27.7255	27.7243	28.1688	28.1538	27.7188	28.4783	28.6332	28.4827	28.287	28.8621	28.8865	28.2236	323.31	8221400000	86	P32969	Large ribosomal subunit protein uL6	RPL9		0.326343	0.741313	-0.189765	-0.793904		0.387865	1	-0.24409	-0.92053		1.53507	0.436488	-0.594755	-3.32764
26.7756	27.6279	27.5859	27.0331	26.4149	27.8609	27.852	28.0519	27.8912	27.825	27.8658	27.9568	132.95	4490000000	85	P05388;Q8NHW5	Large ribosomal subunit protein uL10;Putative ribosomal protein uL10-like	RPLP0;RPLP0P6		0.271726	0.774333	0.0491721	0.678111		0.170693	1	0.226852	0.451532		0.993749	0.502545	-0.601912	-2.11906
26.4195	27.1426	27.0881	22.471	26.5708	22.0834	21.7908	27.0334	26.9546	26.8385	26.705	21.4748	204.09	1599500000	27	P05386	Large ribosomal subunit protein P1	RPLP1		0.0346273	0.975076	0.253494	0.102405		1.02499	0.778667	3.17499	2.18318		0.391467	0.70229	1.62379	0.927846
25.8153	26.431	25.7051	25.5678	24.9581	27.0465	26.3481	26.4483	26.3117	26.5533	26.3937	26.1547	179.72	1974200000	43	P05387	Large ribosomal subunit protein P2	RPLP2		0.00576191	0.999173	0.00215848	0.017574		0.0667852	1	0.126362	0.1915		0.773925	0.533592	-0.385549	-1.67979
26.0082	26.6125	26.1171	25.4008	25.4766	26.3766	26.3945	26.3507	26.7887	26.377	26.4411	26.2525	159.81	2976000000	88	P04843	Dolichyl-diphosphooligosaccharide--protein glycosyltransferase subunit 1	RPN1		0.442495	0.664011	0.15443	1.03052		0.608634	1	0.494577	1.35721		0.49889	0.628809	-0.265376	-1.14237
25.8175	26.2363	25.889	25.2271	24.9111	25.7915	26.4171	26.3457	26.5835	26.3952	25.8091	25.656	323.31	2302500000	68	P04844	Dolichyl-diphosphooligosaccharide--protein glycosyltransferase subunit 2	RPN2		0.983789	0.5412	0.495349	2.09872		1.09484	0.823538	0.670974	2.32853		1.47316	0.443289	-0.467845	-3.17678
26.3695	26.6716	26.4118	27.1416	25.9673	27.0186	25.8518	27.4409	26.6125	27.0554	26.9556	27.1435	65.508	1440100000	24	P46783	Small ribosomal subunit protein eS10	RPS10		0.378345	0.699318	-0.416399	-0.901153		0.22919	1	-0.224893	-0.585024		0.117107	0.921116	-0.150808	-0.321901
26.2087	26.6071	26.467	26.1591	25.6271	26.7695	26.4059	26.3344	26.0366	26.4035	26.5052	26.2714	79.598	1268100000	33	P62280	Small ribosomal subunit protein uS17	RPS11		0.437198	0.665537	-0.13441	-1.01993		0.278306	1	0.242339	0.692267		0.446094	0.654907	0.168605	1.0377
26.1628	26.3536	26.411	26.506	25.7119	26.7899	27.1302	26.7969	26.0631	26.8381	26.558	26.5275	145.57	2324500000	45	P25398	Small ribosomal subunit protein eS12	RPS12		0.0224267	0.987368	0.0221869	0.0671679		0.0271132	1	-0.0267646	-0.0808053		0.474081	0.635654	-0.354224	-1.09333
26.2576	26.4136	26.4686	26.3069	25.91	26.5845	26.4839	26.4789	25.7868	26.641	26.9595	25.9736	100.6	2177700000	62	P62277	Small ribosomal subunit protein uS15	RPS13		0.300666	0.757018	-0.27485	-0.739926		0.212851	1	0.112798	0.548442		0.209964	0.840956	0.130063	0.541925
25.0033	25.1619	24.7661	24.9242	24.5496	24.7786	25.1936	24.5518	24.182	24.6928	24.8726	25.011	43.368	885340000	30	P62263	Small ribosomal subunit protein uS11	RPS14		0.28137	0.775703	-0.216328	-0.698835		0.645023	1	0.226302	1.42809		0.454908	0.650147	0.334639	1.05526
25.3413	25.6801	26.0994	22.5116	26.1097	26.4561	27.3946	26.4863	26.5965	26.8198	26.2344	26.0216	31.698	1248900000	33	P62841	Small ribosomal subunit protein uS19	RPS15		0.555606	0.587516	0.46716	1.2537		0.205642	1	0.681129	0.532139		1.44246	0.452522	-1.11885	-3.10338
26.0671	26.3042	26.5207	25.9331	25.4338	26.327	26.2002	26.3594	25.9938	26.4583	26.2908	26.2599	250.76	2122700000	73	P62244	Small ribosomal subunit protein uS8	RPS15A		0.548522	0.588564	-0.151865	-1.23984		0.619504	1	0.399371	1.37839		0.268114	0.795385	0.112886	0.670317
27.3847	27.0644	27.2199	26.8584	26.6675	27.2172	27.0982	27.028	26.8064	27.3862	26.886	27.1243	61.331	1959600000	58	P62249	Small ribosomal subunit protein uS9	RPS16		0.384832	0.701146	-0.154641	-0.914364		0.76451	0.929919	0.308633	1.66132		0.896953	0.5014	0.245461	1.92337
25.8492	26.383	26.5132	26.6246	26.1126	26.6782	21.3674	26.766	26.0969	26.8193	26.2218	26.6818	65.093	1035200000	18	P08708	Small ribosomal subunit protein eS17	RPS17		0.463113	0.643584	-1.83088	-1.07157		0.339981	1	-0.223319	-0.82228		0.367789	0.719056	1.50506	0.879578
27.1727	27.1627	27.321	27.2569	26.4679	27.3844	27.4037	27.1267	27.1281	27.6591	27.5659	27.206	109.64	3082400000	67	P62269	Small ribosomal subunit protein uS13	RPS18		0.708034	0.569604	-0.257498	-1.55089		0.247962	1	0.182396	0.626464		0.00213349	1	-0.000688553	-0.00653405
25.0408	25.2161	25.2156	24.5624	24.2271	25.3259	24.7097	24.7929	24.8943	25.2738	24.673	24.9004	85.422	884810000	27	P39019	Small ribosomal subunit protein eS19	RPS19		0.338622	0.725499	-0.150033	-0.819461		0.614928	1	0.452365	1.36948		1.97639	0.266571	0.358494	4.53233
23.9966	23.3733	24.421	22.2173	24.3264	21.6536	21.2351	23.6288	21.2185	23.9484	24.1096	23.803	13.846	189150000	10	Q86WX3	Active regulator of SIRT1	RPS19BP1		1.12452	0.457839	-1.92622	-2.39118		0.620005	1	1.19792	1.37937		1.04357	0.499434	1.90286	2.22158
26.6129	27.005	27.082	26.4105	26.6409	27.1869	27.0162	27.0969	26.9675	27.1113	26.881	27.2115	76.552	1876100000	48	P15880	Small ribosomal subunit protein uS5	RPS2		0.145515	0.890868	-0.0410684	-0.391637		0.220344	1	0.153873	0.565281		0.351255	0.736397	-0.1269	-0.845596
24.4959	24.5128	24.5989	23.7427	23.8857	24.6298	24.4792	24.4626	24.4296	24.4639	24.3076	24.2758	19.211	330670000	12	P60866	Small ribosomal subunit protein uS10	RPS20		0.836297	0.5472	0.108037	1.80269		0.745841	0.938985	0.449797	1.62476		1.05443	0.52028	0.078743	2.24408
21.7959	22.3123	22.8667	26.7322	22.1376	21.2802	21.9587	26.9825	21.1795	27.334	20.8479	26.8064	20.915	1197800000	26	P62266	Small ribosomal subunit protein uS12	RPS23		0.230224	0.80683	-1.62251	-0.587321		0.242782	1	-1.05835	-0.615089		0.221779	0.832712	-1.0486	-0.568494
26.6176	27.4157	27.205	27.8958	26.7688	27.2917	27.7848	28.0777	27.2844	27.7208	27.875	27.4436	72.334	2884400000	39	P62847	Small ribosomal subunit protein eS24	RPS24		0.0464574	0.966682	0.0358156	0.135785		0.232605	1	-0.239291	-0.592607		0.891475	0.493829	-0.636178	-1.91242
24.6073	24.8983	25.2212	24.7695	24.1563	25.2584	25.1841	24.9381	25.129	25.2674	24.5744	25.0881	58.865	560150000	32	P62851	Small ribosomal subunit protein eS25	RPS25		0.185293	0.848796	0.107129	0.485539		0.189791	1	0.180903	0.495916		0.382169	0.710235	-0.174807	-0.908945
26.5186	26.8565	26.6553	27.2119	26.4925	27.555	22.1644	27.0262	27.3993	26.7387	26.3755	27.3536	14.694	1091300000	11	P62854;Q5JNZ5	Small ribosomal subunit protein eS26;Putative ribosomal protein eS26-like	RPS26;RPS26P11		0.308185	0.752649	-1.29261	-0.755812		0.553085	1	-0.409698	-1.24877		0.272108	0.79706	1.14678	0.678935
24.5371	22.6983	24.6494	24.8993	24.3133	21.8414	24.5848	24.5085	21.7614	21.9161	25.3647	24.6121	38.21	475710000	14	P62857	Small ribosomal subunit protein eS28	RPS28		0.0878435	0.943755	-0.346031	-0.247264		0.0869675	1	0.276953	0.244981		0.110616	0.923387	0.343381	0.305609
27.5731	27.7779	27.8454	27.9	27.2791	28.1729	27.8307	27.8416	27.5262	28.2194	27.8599	27.8351	176.54	4139200000	87	P23396	Small ribosomal subunit protein uS3	RPS3		0.670149	0.572393	-0.238628	-1.47703		0.0652096	0.999064	-0.0518424	-0.187251		0.00169151	1	-0.000683467	-0.00518306
27.7787	27.7507	27.8518	27.7949	27.4937	27.8676	27.5175	27.8129	27.4513	28.1231	27.805	27.484	146.04	3316800000	53	P61247	Small ribosomal subunit protein eS1	RPS3A		0.415033	0.682127	-0.210104	-0.975468		0.251354	1	0.0750122	0.633889		0.802005	0.532589	0.199834	1.73499
27.0061	27.2301	27.1727	27.3121	26.7057	27.4469	27.2097	27.2117	26.8875	27.5293	27.1529	27.3039	197.59	3995300000	103	P62701	Small ribosomal subunit protein eS4, X isoform	RPS4X		0.666657	0.572602	-0.225721	-1.47023		0.0261571	1	-0.0185432	-0.0780337		0.0938128	0.939177	0.0333589	0.262744
26.7738	26.8935	26.7837	27.6978	26.6798	26.8327	20.3221	27.493	26.6244	27.2364	27.6078	27.342	278.32	3308100000	68	P46782	Small ribosomal subunit protein uS7;Small ribosomal subunit protein uS7, N-terminally processed	RPS5		0.498442	0.622337	-2.58223	-1.14148		0.32575	1	-0.25306	-0.792664		0.371289	0.717786	2.00385	0.886742
26.9839	27.003	27.1968	27.3292	26.5261	27.4675	27.0167	27.0569	26.9349	27.5728	26.8668	27.3431	222.57	3373800000	83	P62753	Small ribosomal subunit protein eS6	RPS6		0.539927	0.591705	-0.258042	-1.22301		0.0530123	1	-0.0463835	-0.153968		0.309886	0.761825	0.0583801	0.759397
26.4064	26.6599	26.4056	27.7551	27.1809	26.848	26.8433	27.2711	26.7496	27.5054	27.5464	27.535	323.31	4397800000	76	P62081	Small ribosomal subunit protein eS7	RPS7		1.63034	0.302348	-0.574313	-3.5677		1.29878	0.605	-0.770707	-2.77139		1.20182	0.528597	-0.463997	-2.55709
26.3103	26.4292	26.6017	26.2719	25.7278	26.5264	26.631	26.3659	26.3288	26.8309	26.4437	26.3713	323.31	4138400000	125	P62241;A0AAG2TTP8	Small ribosomal subunit protein eS8	RPS8		0.246027	0.79255	-0.106701	-0.62222		0.470212	1	0.271713	1.08566		0.0133684	0.992482	0.00514793	0.0404309
26.031	26.2508	26.3839	25.8427	25.5014	26.3868	26.4782	26.384	25.9634	26.5469	26.0744	26.3145	66.96	1663500000	51	P46781	Small ribosomal subunit protein uS4	RPS9		0.0609884	0.953447	-0.0367343	-0.175812		0.488776	1	0.311572	1.12241		0.101544	0.93792	-0.0533447	-0.282592
24.9743	21.766	25.332	25.0547	25.1353	25.3212	21.8266	25.1926	24.6249	22.1966	22.4679	25.4702	30.467	372000000	15	P08865;A0A8I5KQE6	Small ribosomal subunit protein uS2;Small ribosomal subunit protein uS2B	RPSA;RPSA2		0.124607	0.912577	0.503122	0.340555		0.431547	1	-1.14632	-1.00862		0.0312539	0.985922	0.142717	0.0927475
22.2357	22.2614	22.5146	22.458	23.3259	23.0879	23.0458	21.9906	22.7885	22.8212	22.0404	22.9572	74.091	184330000	16	Q9P2E9	Ribosome-binding protein 1	RRBP1		0.0015394	1	0.00201543	0.0047178		1.06433	0.798035	-0.620022	-2.26469		0.339668	0.740053	-0.271037	-0.821631
23.8131	23.6985	23.8595	24.8754	25.2322	23.8099	23.6612	24.1467	23.1973	24.4654	24.1299	21.3281	65.341	346650000	22	P56182	Ribosomal RNA processing protein 1 homolog A	RRP1		0.128252	0.911142	0.360614	0.349555		0.922408	0.810851	-0.84881	-1.97443		0.165056	0.880467	0.121937	0.438266
25.519	25.2074	25.2519	26.0287	25.9561	24.5858	25.0026	25.2002	24.8953	25.5805	25.3107	25.135	74.978	1027400000	32	Q5JTH9	RRP12-like protein	RRP12		0.918284	0.53603	-0.309373	-1.96614		0.153964	1	-0.197443	-0.411924		1.04369	0.50419	0.293385	2.22181
25.1511	24.8836	25.2764	25.6311	25.1194	20.4857	22.6548	25.2363	24.7457	25.2103	25.77	25.2656	167.59	720200000	13	Q14684	Ribosomal RNA processing protein 1 homolog B	RRP1B		0.673133	0.576317	-1.20301	-1.48285		0.342693	1	1.35827	0.827899		0.484697	0.637229	0.891404	1.11434
22.9988	21.1306	22.2923	21.9856	23.4979	22.0208	20.5779	21.3361	20.7702	22.0778	21.7772	22.6508	17.517	76131000	3	O43818	U3 small nucleolar RNA-interacting protein 2	RRP9		1.68776	0.324821	-1.27388	-3.71729		0.18672	1	-0.360858	-0.488836		0.989699	0.500459	1.24589	2.11078
25.9658	25.0774	25.9775	27.3855	26.0302	20.6597	24.3097	25.7685	20.3608	25.9354	26.7904	26.0086	287.79	1957400000	51	Q15050	Ribosome biogenesis regulatory protein homolog	RRS1		0.778018	0.556364	-2.76516	-1.68782		0.179926	1	0.981765	0.473096		0.597584	0.574809	2.19393	1.33567
25.062	21.7649	24.9272	26.0181	25.5217	20.9769	22.5184	24.6403	21.0353	23.8631	24.9597	25.3381	58.941	343460000	13	Q96T23	Remodeling and spacing factor 1	RSF1		0.810232	0.556138	-1.98896	-1.7512		0.0449381	1	-0.254166	-0.131539		0.324607	0.750145	1.18669	0.790279
27.5921	26.697	27.6162	28.2336	28.266	23.4273	26.4071	26.6562	24.4005	26.8365	27.2274	27.0674	323.31	5125500000	80	O76021	Ribosomal L1 domain-containing protein 1	RSL1D1		0.779606	0.556516	-1.22249	-1.69094		0.1503	1	0.659452	0.403151		0.889862	0.48788	1.48044	1.90919
24.8103	24.5509	24.9029	24.8995	25.4463	21.6319	22.5022	24.879	22.5344	21.9345	24.6544	20.2186	50.419	432660000	14	Q9Y3I0	RNA-splicing ligase RtcB homolog	RTCB		0.274964	0.774477	1.03604	0.685084		0.253	1	0.762117	0.637486		0.847895	0.504331	1.4495	1.82567
26.6296	26.9215	26.5534	26.9212	26.6962	27.0054	26.4893	26.9448	26.7005	26.7866	27.1886	26.9813	255.88	2348600000	55	Q9Y265	RuvB-like 1	RUVBL1		0.713237	0.564436	-0.273947	-1.56104		0.522603	1	-0.172714	-1.18903		0.0192588	0.991977	-0.0100085	-0.0578751
25.5008	25.5982	25.3873	25.1988	25.1286	25.418	25.2766	25.1921	25.3537	25.3898	25.5053	25.3636	96.52	1251000000	74	Q9Y230	RuvB-like 2	RUVBL2		1.07093	0.491574	-0.145408	-2.27844		1.09183	0.818415	0.246976	2.32219		1.34742	0.432211	0.221253	2.88174
20.9275	21.244	21.1677	21.6243	21.9602	21.1523	20.7312	21.7821	22.5627	21.4229	22.7198	21.0066	11.019	25943000	2	Q9NTJ5	Phosphatidylinositol-3-phosphatase SAC1	SACM1L		0.0108728	0.995412	-0.0244039	-0.0329738		0.855844	0.87703	-0.465833	-1.84144		0.464222	0.636667	-0.578929	-1.07378
25.6839	24.7926	25.0178	26.0916	25.4965	21.4903	24.2294	24.7694	22.5115	24.8424	25.5667	24.6522	88.617	825290000	32	Q15424	Scaffold attachment factor B1	SAFB		0.737909	0.560154	-1.18367	-1.60924		0.212681	1	0.805309	0.548059		0.842803	0.497355	1.32799	1.81557
22.9537	23.1848	22.7948	22.0518	24.2528	21.2905	21.8713	21.5406	23.3728	21.1038	22.4335	21.6967	40.702	141200000	11	Q9Y3Z3	Deoxynucleoside triphosphate triphosphohydrolase SAMHD1	SAMHD1		0.30897	0.754338	0.516925	0.757467		0.190773	1	0.44605	0.498176		0.551435	0.598408	0.716194	1.24554
21.282	21.9551	21.1635	20.5874	26.026	21.8048	20.731	20.7334	21.414	21.5407	21.8995	22.3336	52.345	340080000	8	P82979	SAP domain-containing ribonucleoprotein	SARNP		NaN	1	0	NaN		0.331065	1	-1.33923	-0.803751		NaN	1	0	NaN
21.9135	20.0453	20.9463	22.0564	25.4731	21.8045	21.8294	19.8393	21.2423	20.9718	21.3154	20.9901	54.441	225340000	12	O43290	U4/U6.U5 tri-snRNP-associated protein 1	SART1		0.0711724	0.952936	-0.122129	-0.203273		0.757756	0.93408	-2.14298	-1.64809		0.000803001	1	-0.00196966	-0.00246303
21.928	25.4396	25.0574	20.7672	23.1897	20.5906	23.6194	21.4566	25.5761	22.309	24.1356	20.4176	21.515	149430000	9	O14828	Secretory carrier-associated membrane protein 3	SCAMP3		0.323715	0.736535	1.2633	0.788414		0.877777	0.822612	2.62583	1.88507		0.133671	0.911272	0.590993	0.36286
21.9613	20.8858	21.3522	20.9663	22.8951	21.9079	21.5101	21.3677	21.5842	22.6423	21.0447	21.6983	23.206	41379000	4	Q9UQR0	Sex comb on midleg-like protein 2	SCML2		NaN	1	0	NaN		0.339008	1	-0.523324	-0.820261		NaN	1	0	NaN
25.1204	25.6318	25.1847	24.0937	22.5096	24.8889	24.1874	24.5132	25.4693	24.5784	24.6148	24.3207	136.97	503450000	16	O75396	Vesicle-trafficking protein SEC22b	SEC22B		0.214752	0.832733	0.21868	0.552724		0.967068	0.789128	1.48158	2.06469		0.637123	0.561262	0.588998	1.41271
23.6616	21.9742	21.3157	23.1777	24.1944	23.2186	22.7018	22.2926	21.8352	23.6173	23.549	21.8742	30.271	193340000	5	Q15459	Splicing factor 3A subunit 1	SF3A1		0.519942	0.608994	-0.736946	-1.1838		0.716883	0.968559	-1.21306	-1.56816		0.0182028	0.988598	0.0406367	0.0547638
23.9502	24.0682	23.5744	23.9813	24.6775	21.8097	24.0185	23.5876	23.0165	23.768	23.9864	23.3193	65.574	399850000	28	Q12874	Splicing factor 3A subunit 3	SF3A3		0.161213	0.868711	-0.150377	-0.429175		0.160577	1	0.374786	0.427668		0.422987	0.667	0.323377	0.99146
24.5172	24.4491	23.9878	24.9202	25.666	23.9393	24.47	24.6333	23.9041	24.8583	25.0391	23.9574	252.62	867480000	47	O75533	Splicing factor 3B subunit 1	SF3B1		0.284017	0.774056	-0.282448	-0.704501		0.424301	1	-0.523808	-0.994096		0.0214567	0.989206	-0.0177892	-0.064329
25.1531	24.2127	23.324	23.1293	26.8218	21.5658	23.8284	23.3195	23.1869	23.4375	21.9842	22.9534	101.21	733740000	22	Q13435	Splicing factor 3B subunit 2	SF3B2		0.625615	0.58037	0.653252	1.3903		0.0841607	1	0.390988	0.237644		0.627532	0.557672	0.785014	1.39403
22.9413	23.5806	23.6933	23.3851	23.4059	21.1673	21.9671	23.3307	23.3427	23.847	23.697	23.6388	45.513	269360000	13	Q15393	Splicing factor 3B subunit 3	SF3B3		0.854703	0.553584	-0.84739	-1.83917		0.410322	1	0.752286	0.965979		0.438685	0.659725	0.524854	1.02291
27.8225	27.1531	28.0699	28.3542	28.7513	28.7391	27.6915	27.9657	26.306	27.775	27.808	27.4122	251.25	5062100000	73	P23246	Splicing factor, proline- and glutamine-rich	SFPQ		0.258831	0.784732	-0.343999	-0.650193		1.43098	0.511515	-0.933016	-3.07616		0.244923	0.809407	0.360781	0.619796
26.3174	26.9345	26.2267	25.7381	25.2974	26.606	26.7492	26.2381	27.1341	26.6944	25.9503	26.9235	178.14	1746800000	57	Q9H9B4	Sideroflexin-1	SFXN1		0.178759	0.859009	0.184379	0.470382		0.619764	1	0.612335	1.3789		0.248219	0.810414	-0.214279	-0.627028
22.3214	23.1298	20.9336	25.4641	22.1941	21.3212	21.6437	26.2585	26.0849	26.3422	23.051	20.8712	28.563	255620000	8	P63208	S-phase kinase-associated protein 1	SKP1		0.220596	0.825515	1.24089	0.565845		0.241098	1	-0.864878	-0.611381		0.704775	0.555087	-2.53412	-1.54453
22.0514	20.9244	24.5637	21.1145	22.7173	21.7619	21.2148	25.3959	25.639	22.8801	22.0305	21.927	171.98	170000000	5	Q9UBX3	Mitochondrial dicarboxylate carrier	SLC25A10		0.543227	0.592646	1.80405	1.22948		0.215037	1	0.648579	0.553365		0.365614	0.716486	-1.57009	-0.875122
24.3027	24.7286	24.6559	23.6584	23.4164	24.7597	23.9859	24.2469	24.8227	24.4475	23.8192	24.8607	51.844	547370000	22	Q02978	Mitochondrial 2-oxoglutarate/malate carrier protein	SLC25A11		0.0203957	0.989566	-0.023929	-0.0612174		0.642717	1	0.617599	1.4236		0.30637	0.757659	0.210577	0.751983
24.9388	25.2414	25.1534	24.5979	23.562	25.0236	24.6731	24.986	25.1577	25.0166	24.1466	25.0301	90.199	994830000	41	Q9UJS0	Electrogenic aspartate/glutamate antiporter SLC25A13, mitochondrial	SLC25A13		0.254022	0.788429	0.207825	0.639717		0.741866	0.943695	0.716677	1.61698		0.440077	0.657878	0.172226	1.02569
22.7324	20.6655	22.8766	22.9203	22.2735	22.1823	21.1711	21.752	21.0444	21.9177	21.0301	22.6657	12.392	47184000	6	Q9H936;Q9H1K4	Mitochondrial glutamate carrier 1;Mitochondrial glutamate carrier 2	SLC25A22;SLC25A18		0.454315	0.651654	-0.548654	-1.05408		0.186779	1	-0.367242	-0.488971		0.442161	0.653974	0.768994	1.02985
27.627	27.0338	27.2704	26.5647	26.3827	27.2257	27.111	26.9315	27.5376	27.0161	26.6638	27.2719	83.125	2568200000	49	Q00325	Solute carrier family 25 member 3	SLC25A3		0.344622	0.725174	0.20944	0.831892		0.884333	0.830274	0.586043	1.89815		0.178577	0.868871	0.117058	0.469957
28.926	29.2374	29.2714	28.6032	28.2584	29.0008	29.0556	28.9401	29.4816	28.9475	28.5191	29.2473	323.31	18836000000	256	P05141	ADP/ATP translocase 2;ADP/ATP translocase 2, N-terminally processed	SLC25A5		0.402309	0.701945	0.254436	0.949802		1.02079	0.77809	0.524097	2.17454		0.0239448	0.990499	-0.0141754	-0.0715997
27.9966	28.3159	28.1148	27.6808	27.1268	28.2107	28.0917	28.5617	28.7682	28.465	27.9076	28.4981	225.58	3913100000	57	P12236	ADP/ATP translocase 3;ADP/ATP translocase 3, N-terminally processed	SLC25A6		0.264595	0.776085	0.183598	0.662704		0.650373	1	0.469664	1.43851		0.682465	0.538943	-0.33142	-1.50103
24.251	21.3743	23.9725	24.6528	25.3186	22.1258	23.9109	24.1799	22.1151	24.3045	21.2977	21.4022	52.502	247080000	15	P51532	Transcription activator BRG1	SMARCA4		0.380165	0.698451	1.06715	0.904863		0.246651	1	-0.833115	-0.623589		0.0627563	0.968768	-0.202668	-0.180612
26.3824	25.4143	25.8922	26.3641	26.7406	21.4443	24.822	25.4518	23.0326	25.0464	26.1426	25.2799	304.73	3515300000	114	O60264	SWI/SNF-related matrix-associated actin-dependent regulator of chromatin subfamily A member 5	SMARCA5		0.590362	0.57902	-1.05411	-1.32159		0.238379	1	1.04664	0.605383		0.875719	0.503318	1.46081	1.88097
22.511	21.8609	21.4655	22.1467	23.6131	20.4617	21.8976	22.1515	21.0636	20.8066	22.27	20.4625	12.028	56145000	4	Q969G3	SWI/SNF-related matrix-associated actin-dependent regulator of chromatin subfamily E member 1	SMARCE1		0.336078	0.725108	0.524529	0.814179		0.0456044	1	-0.128083	-0.133402		0.208632	0.838555	0.241536	0.538914
23.2552	22.4009	23.1199	24.0424	27.086	22.4393	22.8102	22.2869	20.7186	21.558	22.8928	22.8265	258.81	1523200000	47	Q14683	Structural maintenance of chromosomes protein 1A	SMC1A		0.253134	0.78611	-0.487203	-0.63778		0.503037	1	-1.59723	-1.15054		0.654615	0.561328	0.986784	1.44677
25.3272	25.0865	25.1944	24.6749	25.5512	24.5467	25.196	25.3602	25.1088	25.364	24.8531	25.091	109.83	930550000	32	O95347	Structural maintenance of chromosomes protein 2	SMC2		0.291831	0.764901	0.118972	0.721172		0.358905	1	0.278411	0.86135		0.0652084	0.965346	-0.0189826	-0.187248
23.508	23.1031	22.9957	23.3615	27.0109	21.185	21.5206	21.3378	20.1487	21.5731	22.8541	22.3891	323.31	1471800000	37	Q9UQE7	Structural maintenance of chromosomes protein 3	SMC3		1.04606	0.48964	-1.26972	-2.22673		0.1411	1	-0.650208	-0.380958		2.06579	0.295333	2.19991	4.80856
25.148	25.5298	24.9567	24.4537	25.638	24.9042	25.5804	25.1563	25.3994	25.5319	25.4627	24.404	163.19	776280000	40	Q9NTJ3	Structural maintenance of chromosomes protein 4	SMC4		0.253394	0.786962	0.245835	0.638347		0.215484	1	0.212899	0.554371		0.330184	0.743226	-0.167199	-0.801914
21.9791	23.2095	23.5065	22.4226	24.4933	21.7801	22.6811	21.6182	23.5356	21.7604	23.0218	22.7852	30.58	112780000	5	Q96SB8	Structural maintenance of chromosomes protein 6	SMC6		0.0450643	0.964737	0.0892022	0.131892		0.000103477	0.999613	-0.000299454	-0.000317647		0.147022	0.892466	0.286722	0.39527
21.6414	21.3217	21.3115	20.1499	26.6509	21.4932	21.6094	19.9543	20.6998	22.3535	20.0764	19.9678	97.814	502080000	22	Q2TAY7	WD40 repeat-containing protein SMU1;WD40 repeat-containing protein SMU1, N-terminally processed	SMU1		0.0162381	0.988989	-0.0447076	-0.0489567		0.27036	1	-1.33979	-0.675167		0.613275	0.571533	0.670361	1.36626
21.6501	22.0875	16.7391	21.4561	27.4832	17.0081	22.3327	21.8857	21.6363	21.4885	21.7222	21.2279	323.31	2970000000	55	Q7KZF4	Staphylococcal nuclease domain-containing protein 1	SND1		NaN	1	0	NaN		0.201661	1	-1.82355	-0.523092		0.446365	0.655793	-1.79263	-1.03824
25.5779	25.5615	25.7227	26.1456	28.1023	25.0602	25.6946	26.0208	25.2041	26.0122	25.9981	25.0866	323.31	5268800000	156	O75643	U5 small nuclear ribonucleoprotein 200 kDa helicase	SNRNP200		0.0525168	0.959449	-0.0591221	-0.152601		0.384911	1	-0.815357	-0.914526		0.0264425	0.990398	-0.0191479	-0.0788615
21.4057	22.1368	21.9733	23.3012	24.8033	20.9184	20.617	21.7714	20.492	22.1104	22.3083	21.3692	26.209	110620000	4	P08621	U1 small nuclear ribonucleoprotein 70 kDa	SNRNP70		NaN	1	0	NaN		0.434387	1	-1.16902	-1.01431		NaN	1	0	NaN
22.4194	20.6119	21.0587	25.7004	27.2603	22.2394	21.5631	21.5642	21.7911	22.0755	22.4983	21.8349	130.07	493080000	7	P09234	U1 small nuclear ribonucleoprotein C	SNRPC		NaN	1	0	NaN		1.10208	0.82651	-3.70335	-2.34374		NaN	1	0	NaN
24.3826	24.1298	23.9345	24.1574	25.2131	24.7673	24.5112	24.6906	24.4244	25.1954	21.8588	24.3786	13.414	305680000	14	P62314	Small nuclear ribonucleoprotein Sm D1	SNRPD1		0.294065	0.763601	0.731148	0.725923		0.782135	0.921763	-0.563601	-1.69591		1.21889	0.517969	-0.393098	-2.5943
25.5887	24.4972	25.1328	26.3255	25.6841	20.9737	21.497	24.6467	22.5888	24.5551	25.3896	24.8786	79.389	670820000	28	P55769	NHP2-like protein 1;NHP2-like protein 1, N-terminally processed	SNU13		0.997304	0.534792	-2.03029	-2.12633		0.163285	1	0.745166	0.434081		1.04037	0.495664	2.16211	2.21493
21.7288	20.4269	20.7897	21.8134	25.7151	20.8405	20.5096	20.4213	20.6498	21.9106	22.4332	20.7538	312.92	404520000	13	Q13573	SNW domain-containing protein 1	SNW1		1.10111	0.465422	-1.17231	-2.34172		0.515257	1	-1.80786	-1.17459		0.505684	0.623376	0.454876	1.15575
24.6163	23.6522	24.1446	25.2968	25.1932	21.4167	23.2582	23.944	21.1532	24.0701	24.5232	23.7137	51.914	409110000	19	P18583	Protein SON	SON		0.68758	0.578431	-1.31716	-1.511		0.0441043	1	0.168798	0.129204		0.696807	0.546506	1.35252	1.52899
22.8212	21.0121	27.8647	26.775	29.343	20.9351	26.9652	20.2012	22.5982	22.8735	26.9801	20.8926	323.31	3848700000	12	P37108	Signal recognition particle 14 kDa protein	SRP14		0.0417163	0.966172	-0.327185	-0.122497		0.215201	1	-1.78507	-0.553736		0.0797654	0.957609	0.644428	0.226092
21.1296	22.1503	23.0857	21.984	26.4623	21.5712	22.1071	23.0303	24.7774	21.7257	22.0278	20.598	256.01	710790000	22	P61011	Signal recognition particle subunit SRP54	SRP54		0.969831	0.537719	1.85446	2.0703		0.296545	1	-1.21732	-0.731192		0.541148	0.601505	-1.18309	-1.2254
21.2991	22.6501	21.6193	22.7421	27.3082	20.7553	22.125	21.872	22.2559	21.707	21.904	21.0739	323.31	920760000	17	Q9UHB9	Signal recognition particle subunit SRP68	SRP68		0.88701	0.540196	0.522689	1.90349		0.368318	1	-1.74569	-0.880663		0.208911	0.839658	-0.228172	-0.539544
22.7588	22.2543	22.6253	21.4126	26.8782	21.3422	22.0839	20.9295	21.7796	21.6367	20.744	22.9947	323.31	788300000	16	O76094	Signal recognition particle subunit SRP72	SRP72		0.0936908	0.937665	-0.194176	-0.262429		0.133061	1	-0.664879	-0.361367		1.18288	0.526435	0.948477	2.51606
23.7764	21.9231	22.0517	22.071	23.6234	24.1672	22.484	24.4623	24.9819	21.3725	21.1313	23.9883	34.477	228070000	13	Q9Y5M8	Signal recognition particle receptor subunit beta	SRPRB		0.693658	0.585778	1.81207	1.52285		0.334811	1	-0.703491	-0.811546		0.650715	0.560531	-1.39239	-1.43918
23.2884	23.0181	23.0357	23.3633	24.6757	21.1655	20.9409	22.9614	22.4973	23.1409	23.2924	22.6384	30.268	160630000	5	Q8IYB3	Serine/arginine repetitive matrix protein 1	SRRM1		0.623865	0.57938	-0.890657	-1.38689		0.0147925	0.999612	0.0459061	0.0446684		0.727602	0.546216	0.980854	1.58909
23.7925	23.5042	23.7598	24.3621	24.8693	21.8655	23.1729	23.4325	23.2283	21.189	23.7695	23.6431	29.06	202930000	10	Q9UQ35	Serine/arginine repetitive matrix protein 2	SRRM2		0.185872	0.849301	0.410718	0.486877		0.00473374	0.997502	-0.0134837	-0.0144548		1.55646	0.437846	0.407591	3.38069
27.0746	25.9744	26.9704	27.5759	27.4387	24.1569	24.6987	26.3564	24.6256	25.8112	27.1708	26.5766	196.25	2547300000	64	Q07955	Serine/arginine-rich splicing factor 1	SRSF1		0.873703	0.540805	-1.2926	-1.87696		0.085555	1	0.282608	0.241293		1.02075	0.490018	1.4462	2.17445
26.8404	22.1319	26.4583	27.4168	26.7363	22.3515	21.4556	26.6491	20.9855	25.9833	27.0329	26.0949	152.88	1384800000	29	O75494	Serine/arginine-rich splicing factor 10	SRSF10		0.840285	0.54854	-3.3403	-1.81058		0.0564557	1	-0.358033	-0.163436		0.375477	0.71671	2.11345	0.895299
25.3678	25.2493	24.0668	24.4576	28.6573	24.416	25.1054	21.7009	24.0038	25.2274	22.3831	24.5594	118.37	1293400000	11	Q05519	Serine/arginine-rich splicing factor 11	SRSF11		0.125709	0.914946	-0.453246	-0.34328		0.257346	1	-0.949035	-0.646962		0.522819	0.6203	1.29123	1.18945
25.8065	24.9563	25.5492	26.4611	25.7712	23.7105	24.9885	24.4911	23.3412	24.5689	25.9486	25.0893	89.376	1228200000	58	Q01130	Serine/arginine-rich splicing factor 2	SRSF2		0.665892	0.568355	-0.928644	-1.46874		0.0488636	1	0.123069	0.142485		0.994193	0.510084	1.16371	2.11997
29.1035	28.3383	28.9842	30.0488	28.9032	26.5966	27.7196	28.5496	26.5418	28.1984	29.2001	28.6625	106.88	6381300000	41	P84103	Serine/arginine-rich splicing factor 3	SRSF3		0.766691	0.556601	-1.08335	-1.6656		0.100735	1	0.292485	0.280527		0.893003	0.497975	1.20503	1.91547
26.8642	26.0582	20.9709	27.7255	26.3595	20.6915	25.9856	26.0736	25.0223	26.0011	26.954	26.5564	118.22	1274100000	26	Q13243	Serine/arginine-rich splicing factor 5	SRSF5		0.86497	0.551627	-0.810029	-1.85957		0.0351271	1	-0.29442	-0.103831		0.220977	0.83203	-1.06274	-0.566698
26.9007	26.3063	27.1121	28.0532	26.9104	25.4996	25.6652	26.6363	24.548	26.1979	27.2392	26.7517	73.754	1533700000	25	Q16629	Serine/arginine-rich splicing factor 7	SRSF7		0.759295	0.55736	-1.11311	-1.6511		0.0206141	0.998485	-0.0480569	-0.0618584		0.824779	0.504705	1.15653	1.77991
26.6909	25.7646	25.9631	27.0736	26.0606	24.8396	22.1143	25.3339	23.1015	25.9118	26.8669	25.1209	62.305	1014500000	23	Q13242	Serine/arginine-rich splicing factor 9	SRSF9		1.06838	0.489853	-2.44999	-2.27312		0.0738395	1	0.148226	0.210389		1.24029	0.518968	2.62292	2.64125
21.7917	22.705	21.2224	24.9988	27.6412	21.6673	20.5832	21.5336	21.0635	22.8215	22.1959	21.9322	86.346	862280000	10	P05455	Lupus La protein	SSB		NaN	1	0	NaN		0.736732	0.940331	-2.86272	-1.60694		NaN	1	0	NaN
25.1432	27.1761	26.5377	21.1251	23.0219	21.5408	25.0603	24.9289	25.8261	21.6159	21.3718	22.2214	52.203	505860000	12	O43805	Microtubule nucleation factor SSNA1	SSNA1		3.14298	0.182133	3.53542	9.38061		2.20921	0.279	4.38972	5.27833		0.697842	0.549668	1.01387	1.53101
25.3828	25.3812	24.3645	24.2035	24.1697	25.2512	21.0277	24.8111	25.8704	24.4936	24.9827	24.8327	123.24	450250000	22	P51571	Translocon-associated protein subunit delta	SSR4		0.229964	0.805538	-0.866589	-0.586743		0.437821	1	0.501375	1.02118		0.308072	0.757901	1.13976	0.755574
23.9928	22.6711	25.3378	24.6752	29.5587	22.7101	22.6882	23.6862	20.5577	21.5293	22.0058	25.0514	323.31	3162500000	42	Q08945	FACT complex subunit SSRP1	SSRP1		0.142134	0.894638	-0.551494	-0.383464		0.308688	1	-1.64744	-0.756872		0.633849	0.558199	1.68987	1.40633
23.6161	23.1627	23.2089	22.6606	21.9135	23.1576	20.8986	22.5406	22.8048	23.1489	22.5621	23.1679	17.06	124440000	8	P50502;Q8IZP2;Q8NFI4	Hsc70-interacting protein;Putative protein FAM10A4;Putative protein FAM10A5	ST13;ST13P4;ST13P5		0.629235	0.577254	-0.878286	-1.39735		0.901342	0.834489	0.751975	1.93215		0.95207	0.481343	1.24785	2.03427
23.1282	22.3918	22.1377	24.2893	26.1686	21.1722	22.4369	23.7138	20.963	21.3151	22.4012	23.2357	143.53	536590000	23	Q8N3U4	Cohesin subunit SA-2	STAG2		0.0184706	0.98693	0.0538839	0.0555537		0.37312	1	-1.32413	-0.890484		0.0750945	0.958801	0.181334	0.213727
22.4484	22.1556	22.2712	22.3969	22.7663	20.3193	20.7559	21.2146	21.9009	20.9918	21.6421	20.1021	17.651	54198000	3	O95793	Double-stranded RNA-binding protein Staufen homolog 1	STAU1		0.272546	0.774784	0.378497	0.67988		0.238552	1	0.464225	0.605765		1.36206	0.433018	1.00122	2.91536
26.2874	26.155	26.3651	26.3408	25.286	26.631	26.6349	26.4308	26.6598	27.5359	26.3735	27.613	323.31	2070200000	50	Q9UJZ1	Stomatin-like protein 2, mitochondrial	STOML2		0.666598	0.570283	-0.599005	-1.47012		0.167236	1	0.183228	0.443405		1.49116	0.445455	-0.305965	-3.22023
25.6686	25.8531	25.6853	25.5317	21.4423	25.8135	21.4135	26.0578	22.7403	26.4335	22.489	21.6488	73.09	379360000	8	P46977	Dolichyl-diphosphooligosaccharide--protein glycosyltransferase subunit STT3A	STT3A		0.0197492	0.98704	-0.119861	-0.0593179		0.448309	1	1.47321	1.04212		0.777486	0.538551	2.33182	1.68678
21.9268	22.3299	21.9932	22.1069	23.9723	21.611	21.2509	22.304	22.648	21.9974	20.7933	22.2372	18.653	99046000	7	O00186	Syntaxin-binding protein 3	STXBP3		0.253489	0.788467	0.391655	0.638554		0.262453	1	-0.48011	-0.658061		0.0117973	0.992457	0.0156689	0.0357411
26.4939	23.1207	27.9654	27.4927	30.033	22.8485	24.4465	25.7015	21.4091	25.1085	25.9252	27.1128	323.31	14114999999.999998	184	Q9Y5B9	FACT complex subunit SPT16	SUPT16H		0.716807	0.56011	-2.19646	-1.56801		0.134904	1	-0.931424	-0.365875		0.45053	0.648497	2.00764	1.04654
21.9309	22.9434	21.1691	23.5893	22.6877	21.0574	22.0863	20.7741	21.1042	21.4153	21.7086	22.1418	11.017	25611000	2	O00267	Transcription elongation factor SPT5	SUPT5H		NaN	1	0	NaN		0.181729	1	-0.43036	-0.477283		NaN	1	0	NaN
27.1643	26.4826	27.6312	27.5085	27.2444	26.0916	26.3439	26.4641	26.1501	21.9572	27.3156	21.7582	323.31	1634600000	31	O60506	Heterogeneous nuclear ribonucleoprotein Q	SYNCRIP		0.656197	0.568964	2.64237	1.44986		0.0941972	1	0.144571	0.263736		1.05062	0.513765	0.773338	2.23619
24.1034	21.7054	26.6927	24.4457	25.8639	22.4019	20.763	21.7438	21.5437	22.3044	25.395	20.4307	7.1619	477890000	9	Q92804	TATA-binding protein-associated factor 2N	TAF15		0.387656	0.703546	-1.35987	-0.920105		0.0131744	0.997394	-0.0699813	-0.0398529		0.892885	0.49492	2.81699	1.91523
25.7403	25.1466	25.6089	26.3148	26.5676	21.592	24.9347	25.3143	22.8776	25.3521	26.1428	25.554	219.15	1978700000	63	Q12788	Transducin beta-like protein 3	TBL3		0.757818	0.555717	-1.30741	-1.64821		0.154778	1	0.673784	0.413868		0.652886	0.559541	1.12304	1.44341
23.5089	23.4333	23.2901	22.5514	25.5006	22.1189	22.8653	22.4155	21.8182	23.0594	20.9434	21.0461	70.865	287330000	10	Q13428	Treacle protein	TCOF1		0.381648	0.70327	0.683322	0.907884		0.00631206	1	0.0204805	0.0192401		1.55193	0.4332	1.04447	3.36941
25.8553	26.1334	24.9913	25.3939	27.6585	23.8947	24.2284	25.0936	24.639	25.4787	25.3552	23.8545	323.31	2990400000	82	P17987	T-complex protein 1 subunit alpha	TCP1		0.156915	0.875177	-0.242478	-0.418964		0.00312244	0.999353	0.0109539	0.00955206		1.11336	0.54515	1.00631	2.36754
25.2628	25.4408	24.903	23.598	24.385	24.5772	21.7473	24.4793	24.6101	25.4005	25.5712	24.0732	23.487	513710000	19	Q9NZ01	Very-long-chain enoyl-CoA reductase	TECR		0.600052	0.578222	-1.40275	-1.34048		1.39758	0.513444	1.0155	2.9977		0.773914	0.531075	1.58997	1.67977
21.7408	23.8294	23.5703	20.2879	23.1705	20.9519	21.4822	21.0256	23.8304	21.6449	22.5423	21.3833	28.089	99041000	9	Q9Y4R8	Telomere length regulation protein TEL2 homolog	TELO2		0.0978219	0.934518	0.255883	0.273064		0.653419	1	1.57676	1.44445		0.356997	0.72663	0.934148	0.857426
24.4813	24.4053	24.2966	24.2789	26.0452	21.7489	23.5705	24.8656	24.0383	24.5772	24.673	24.6782	60.139	584690000	18	Q00059	Transcription factor A, mitochondrial	TFAM		0.566603	0.597531	-0.484673	-1.2752		0.107039	1	0.370085	0.296568		0.24406	0.810042	0.2363	0.617898
25.328	24.7195	25.3325	26.0293	27.2332	20.3143	24.2771	25.9146	21.4499	21.7009	25.7531	26.053	79.485	1271400000	25	Q12800	Alpha-globin transcription factor CP2	TFCP2		0.118184	0.916662	-0.621815	-0.324591		0.100669	1	0.601044	0.280357		0.399532	0.692077	1.24613	0.944187
22.7398	21.9303	21.2433	22.0171	23.3233	20.6204	21.0077	22.2896	22.491	22.5304	22.497	21.3027	11.734	74468000	4	Q9UBB9	Tuftelin-interacting protein 11	TFIP11		0.10582	0.927865	-0.180631	-0.293477		0.00581274	0.996718	-0.0158176	-0.017728		0.0219364	0.98939	0.0417213	0.0657338
23.1003	23.0301	21.8637	22.2991	20.7787	21.6447	22.153	22.1619	22.3568	22.952	22.1487	21.5311	22.997	117590000	7	P02786	Transferrin receptor protein 1;Transferrin receptor protein 1, serum form	TFRC		0.0105252	0.995155	0.0133057	0.031932		0.850605	0.887569	1.09051	1.83104		0.469538	0.636053	0.440769	1.08433
24.448	23.6101	24.8355	25.8088	26.1946	22.8943	23.8626	24.597	23.0585	23.6543	25.5072	23.8685	86.314	606450000	27	Q9Y2W1	Thyroid hormone receptor-associated protein 3	THRAP3		0.27536	0.775399	-0.503997	-0.685936		0.23857	1	-0.668042	-0.605806		0.329471	0.743554	0.458516	0.800429
24.8033	25.3668	24.9718	24.86	24.3015	25.0316	24.6362	25.0107	25.2226	24.9047	24.8436	25.2904	36.881	391050000	14	Q3ZCQ8	Mitochondrial import inner membrane translocase subunit TIM50	TIMM50		0.0908205	0.940183	-0.0564187	-0.255001		0.499538	1	0.316266	1.14364		0.140445	0.902985	0.090793	0.37937
23.6563	21.6241	23.2605	23.2797	26.4344	21.3242	23.1802	23.2378	20.7534	23.8301	25.116	19.7701	24.746	408030000	14	Q96EY4	Translation machinery-associated protein 16	TMA16		0.102463	0.927834	-0.514907	-0.284939		0.198528	1	-0.832427	-0.515947		0.167498	0.878634	0.456533	0.444023
22.1273	25.5427	22.1632	24.6835	22.8437	21.5448	21.4403	25.0182	26.5179	21.9715	25.2543	21.9358	19.848	419510000	10	P49755	Transmembrane emp24 domain-containing protein 10	TMED10		0.273406	0.773666	1.27157	0.681732		0.0605441	1	0.25373	0.174603		0.216209	0.835654	-1.04775	-0.556002
24.7391	24.9243	25.4025	21.3653	21.9035	21.6701	21.5381	25.2093	24.3632	24.5436	25.0618	22.188	26.992	285520000	13	P57088	Transmembrane protein 33	TMEM33		0.0553385	0.958476	-0.227585	-0.16037		3.74788	0.250667	3.37571	13.4131		0.512679	0.625118	1.31849	1.16952
28.1796	26.0995	25.9379	28.9942	27.5824	26.3497	25.6028	25.8693	26.5056	26.1296	25.5065	26.638	323.31	6603700000	135	P42166	Lamina-associated polypeptide 2, isoform alpha;Thymopoietin;Thymopentin	TMPO		0.0825855	0.944149	-0.0987352	-0.233513		0.357873	1	-0.903065	-0.859227		0.412087	0.682836	0.746424	0.969535
25.9502	25.5321	21.2389	22.1851	24.4847	20.7692	21.9427	24.5666	24.7456	22.4407	21.8378	20.4068	153.84	306760000	11	Q92973	Transportin-1	TNPO1		0.941112	0.540452	2.18989	2.01212		0.402139	1	1.7607	0.949459		0.099807	0.93715	0.488747	0.278152
27.484	26.5858	27.3743	27.5073	27.909	25.7237	26.7946	27.0297	25.7722	27.4758	27.3633	27.4271	323.31	4714300000	116	P11387	DNA topoisomerase 1	TOP1		1.07993	0.484946	-0.889879	-2.29727		0.0476468	1	0.101369	0.1391		0.572569	0.588065	0.61585	1.28686
26.6281	25.487	26.6088	27.3863	27.9086	22.1698	24.3498	25.5281	23.678	24.7852	25.8658	25.6226	323.31	4915600000	111	P11388	DNA topoisomerase 2-alpha	TOP2A		0.647695	0.562146	-0.905919	-1.4333		0.0791251	1	0.419748	0.224402		1.22743	0.526413	1.72269	2.61299
24.1248	22.9129	24.9698	25.3313	26.8702	20.9509	22.4095	24.8293	20.4082	22.0522	24.7012	24.9371	194.91	1098800000	35	Q02880	DNA topoisomerase 2-beta	TOP2B		0.355486	0.725491	-1.34782	-0.854316		0.0714372	1	-0.381636	-0.203981		0.442409	0.6548	1.45348	1.03035
23.8415	23.9383	24.9539	24.617	24.8873	23.8614	24.9068	23.7062	24.276	24.7377	24.51	27.0562	109.56	535640000	14	P04637	Cellular tumor antigen p53	TP53		0.572792	0.59416	-1.13831	-1.28729		0.169286	1	-0.210625	-0.448228		0.0352483	0.985693	-0.0517527	-0.104176
24.2483	23.6573	20.747	24.2131	24.2909	20.1803	23.6134	24.6141	23.8674	25.0347	24.1917	23.9606	108.38	321340000	23	P12270	Nucleoprotein TPR	TPR		0.339258	0.727536	-0.364056	-0.820779		0.00198905	0.998931	-0.0105769	-0.0060927		0.438086	0.658843	-1.14742	-1.02171
24.3229	21.6605	23.3846	24.4672	25.6488	20.7278	21.879	22.5167	20.3585	21.375	23.7844	21.1895	88.781	439990000	15	Q9ULW0	Targeting protein for Xklp2	TPX2		0.193715	0.844142	-0.531574	-0.504933		0.105877	1	-0.491995	-0.293623		0.694508	0.548928	1.53791	1.5245
23.4814	23.8096	24.0167	22.7725	22.3299	23.8039	23.4574	23.4862	23.4618	22.6517	21.4775	21.1097	29.886	144730000	11	Q12931	Heat shock protein 75 kDa, mitochondrial	TRAP1		1.68235	0.3198	1.72214	3.70304		0.797659	0.910017	0.800468	1.72643		0.898631	0.501736	0.3008	1.92673
27.7552	26.6157	28.0889	28.5508	26.3823	29.7844	27.2016	26.103	29.2124	29.1571	26.9522	30.8138	323.31	7775400000	119	P19474	E3 ubiquitin-protein ligase TRIM21	TRIM21		0.436425	0.66188	-1.46869	-1.01839		0.277513	1	-0.752586	-0.690563		0.00616934	0.998408	-0.0190671	-0.0188081
24.2288	24.4697	24.3631	24.3224	23.6211	21.2287	24.6138	24.4758	24.3017	24.9455	24.5815	24.5624	45.395	307090000	12	Q13263	Transcription intermediary factor 1-beta	TRIM28		0.688062	0.582991	-0.232681	-1.51194		0.620597	1	1.29645	1.38052		0.409231	0.680416	-0.109929	-0.963779
22.6795	21.4023	21.007	23.9496	23.9336	20.4642	21.6698	22.3201	21.2607	21.9252	22.8378	22.358	37.427	81401000	7	Q14669	E3 ubiquitin-protein ligase TRIP12	TRIP12		NaN	1	0	NaN		0.357829	1	-1.08617	-0.859138		NaN	1	0	NaN
21.0007	21.0114	22.5785	22.0862	22.2949	20.8501	22.9514	22.4815	23.3457	21.4414	22.3291	21.2177	33.377	86523000	11	Q15645	Pachytene checkpoint protein 2 homolog	TRIP13		1.39785	0.373895	1.26346	2.99831		0.111914	1	-0.213556	-0.308879		1.13068	0.54159	-1.39602	-2.40425
21.8693	22.3017	21.2364	20.537	24.4902	23.2316	21.2326	21.7027	22.3605	21.4192	21.2893	21.1951	53.201	55653000	3	Q9UI30	Multifunctional methyltransferase subunit TRM112-like protein	TRMT112		NaN	1	0	NaN		0.323459	1	-0.950467	-0.787877		NaN	1	0	NaN
29.3035	29.2636	28.9499	29.1689	28.4379	29.262	21.9533	28.918	28.561	29.1762	28.9743	28.651	6.6065	6734500000	17	Q8NG11	Tetraspanin-14	TSPAN14		0.468533	0.650794	-2.45644	-1.08233		0.311121	1	0.216077	0.761996		0.522428	0.618731	2.69494	1.18868
21.9555	21.204	21.3149	21.6776	27.1259	22.2411	21.6437	20.6079	21.1508	22.292	22.4815	20.7516	174.98	598520000	13	Q2NL82	Pre-rRNA-processing protein TSR1 homolog	TSR1		0.494444	0.626957	-0.707523	-1.1336		0.55606	1	-2.19008	-1.25459		0.397696	0.694402	0.357302	0.940471
21.2011	22.6315	21.6187	24.8857	23.5054	20.796	21.146	25.3958	20.9817	25.5323	21.4979	25.308	36.764	254170000	11	Q71U36;P0DPH8;P0DPH7;Q6PEY2	Tubulin alpha-1A chain;Detyrosinated tubulin alpha-1A chain;Tubulin alpha-3D chain;Detyrosinated tubulin alpha-3D chain;Tubulin alpha-3C chain;Detyrosinated tubulin alpha-3C chain;Tubulin alpha-3E chain;Detyrosinated tubulin alpha-3E chain	TUBA1A;TUBA3D;TUBA3C;TUBA3E		0.340425	0.72793	-1.60489	-0.823201		0.415986	1	-1.24524	-0.977387		0.173745	0.871493	-0.690714	-0.458682
30.7263	30.8509	30.8829	30.0636	29.6079	31.0932	30.8047	30.6415	31.0554	31.098	30.4753	30.8834	323.31	51762999999.99999	388	P68363;P68366	Tubulin alpha-1B chain;Detyrosinated tubulin alpha-1B chain;Tubulin alpha-4A chain	TUBA1B;TUBA4A		0.0229229	0.987425	0.0150089	0.0686181		0.568499	1	0.565165	1.27891		0.0362063	0.986155	-0.0138448	-0.106904
27.333	27.8663	27.524	27.0449	26.5503	27.9439	20.9565	27.3499	27.7958	27.5358	27.5108	27.5754	122.61	2374500000	45	Q9BQE3	Tubulin alpha-1C chain;Detyrosinated tubulin alpha-1C chain	TUBA1C		0.419128	0.678551	-2.17327	-0.983705		0.379724	1	0.394754	0.903964		0.425522	0.666507	2.20704	0.996546
29.7856	30.1493	29.8525	29.4947	29.0025	30.3951	29.8643	29.8978	30.0651	30.1426	29.7673	29.8688	323.31	20102000000	112	P07437	Tubulin beta chain	TUBB		0.0429736	0.965504	0.0161489	0.126032		0.284626	1	0.298377	0.705803		0.0350346	0.984397	-0.0132408	-0.103567
27.5064	27.2646	26.9862	26.9248	26.3317	28.864	27.0817	26.6122	26.9937	27.6197	27.2675	27.3154	78.096	1243800000	26	Q13885	Tubulin beta-2A chain	TUBB2A		1.30398	0.401647	-0.50504	-2.78309		0.053528	1	-0.121092	-0.15539		0.790556	0.543354	0.35654	1.71246
30.047	30.1774	30.3156	29.5896	29.3139	30.5217	30.3953	29.8475	30.466	30.3153	29.9321	30.2154	323.31	48712999999.99999	558	P68371	Tubulin beta-4B chain	TUBB4B		0.133241	0.91202	0.0820007	0.361808		0.424603	1	0.371567	0.994703		0.0956934	0.936342	-0.0562668	-0.267593
22.0391	21.3746	20.809	19.743	25.7118	21.4155	21.2968	19.8962	19.7852	21.8067	20.8506	20.3814	135.11	289420000	13	P23258;Q9NRH3	Tubulin gamma-1 chain;Tubulin gamma-2 chain	TUBG1;TUBG2		0.462042	0.644787	-0.686839	-1.06945		0.185848	1	-0.882533	-0.486822		0.832467	0.500847	1.08151	1.79511
24.8051	24.7459	24.7287	25.2572	24.1765	25.0896	22.051	22.345	24.7134	24.5925	21.8119	25.2678	38.351	264760000	11	P49411	Elongation factor Tu, mitochondrial	TUFM		0.250373	0.786238	-0.854295	-0.631745		0.085503	1	-0.0811749	-0.241157		0.956987	0.479626	1.72345	2.04423
27.4064	27.4212	28.9989	22.6866	21.5409	21.4808	26.4494	26.7268	27.5045	22.1181	22.2596	22.3819	204.53	1438800000	12	Q9NYZ1;Q96ET8	Golgi apparatus membrane protein TVP23 homolog B;Golgi apparatus membrane protein TVP23 homolog C	TVP23B;TVP23C		3.85543	0.2032	4.64034	14.2851		3.10625	0.175	6.03938	9.17687		0.786008	0.536985	1.04863	1.70352
27.3761	27.128	24.9111	27.733	30.3135	26.0602	26.1703	26.9618	24.2888	27.5209	26.9539	26.8519	323.31	5153600000	44	Q01081	Splicing factor U2AF 35 kDa subunit	U2AF1		0.7273	0.557047	-1.30193	-1.5885		0.461262	1	-1.56383	-1.0679		0.234316	0.812852	0.664775	0.596401
22.3105	25.1709	20.3989	25.3882	27.5087	21.0629	25.3159	20.8292	21.1422	24.5541	24.9518	21.3683	121.84	960000000	18	P26368	Splicing factor U2AF 65 kDa subunit	U2AF2		0.259009	0.786247	-1.19566	-0.65058		0.359485	1	-2.02653	-0.862542		0.0333142	0.985512	0.197659	0.0986535
23.9488	23.4681	23.8019	24.6903	28.5036	23.6189	23.7206	24.4213	23.2988	24.7484	21.9875	23.4302	172.51	1515800000	30	O15042	U2 snRNP-associated SURP motif-containing protein	U2SURP		0.188513	0.846277	0.424874	0.492972		0.554829	1	-1.86464	-1.25219		0.0726373	0.95629	-0.0739473	-0.207186
23.9695	24.0088	23.836	23.8473	22.405	24.2947	23.7316	24.2003	23.6225	24.0723	22.2722	23.746	26.824	199270000	13	Q6ZT12	E3 ubiquitin-protein ligase UBR3	UBR3		0.348227	0.724438	0.487982	0.839345		0.299646	1	0.422421	0.737767		0.178022	0.867943	0.0866038	0.468665
24.5356	23.4752	24.096	23.9609	26.5846	22.7047	23.1441	24.0735	22.1138	24.285	24.2757	24.2158	81.328	816830000	16	P17480	Nucleolar transcription factor 1	UBTF		0.948726	0.540562	-1.14837	-2.02751		0.117158	1	-0.381168	-0.322029		0.64919	0.556762	0.925155	1.43621
28.6689	22.712	21.7785	28.6425	29.3769	21.5945	22.2033	21.1426	20.3025	28.0331	29.3964	23.0407	65.836	3069600000	16	Q96T88	E3 ubiquitin-protein ligase UHRF1	UHRF1		1.30777	0.399045	-5.60726	-2.79163		0.26073	1	-2.15149	-0.65432		0.642688	0.561265	3.17034	1.42355
24.2615	24.3526	24.6818	24.4302	23.2535	24.8544	25.0689	23.8692	25.0689	24.9038	21.9957	24.3234	126.7	438290000	34	P22695	Cytochrome b-c1 complex subunit 2, mitochondrial	UQCRC2		0.403582	0.70086	0.928005	0.952375		0.195776	1	0.25258	0.509656		0.220078	0.829967	-0.237047	-0.564685
23.6131	21.4369	23.3926	23.1602	23.6632	20.8953	23.3101	23.3343	21.7504	23.6873	23.2919	23.0702	7.5519	114660000	9	O14949	Cytochrome b-c1 complex subunit 8	UQCRQ		0.424847	0.671598	-0.551537	-0.995194		0.0774657	1	0.241314	0.220015		0.00602629	0.997457	0.0159435	0.0183749
24.0763	21.5644	21.3769	24.1619	24.2518	20.7522	20.7537	22.2154	22.095	23.6626	21.7242	23.7326	24.696	125300000	6	Q9Y3A2	Probable U3 small nucleolar RNA-associated protein 11	UTP11		0.770663	0.555351	-1.35178	-1.67339		0.18985	1	-0.716117	-0.496052		0.262799	0.79892	0.65111	0.658811
25.1695	24.1782	25.2246	25.546	25.2799	20.9872	23.8529	24.5535	21.4368	24.2978	25.873	23.9641	125.11	1230300000	36	Q9BVJ6	U3 small nucleolar RNA-associated protein 14 homolog A	UTP14A		0.572056	0.593688	-1.43055	-1.28586		0.239009	1	0.91979	0.606775		0.718351	0.54316	1.57638	1.57103
23.7733	21.9612	21.2781	23.6974	24.6067	20.0596	22.7441	23.1118	21.992	21.1411	23.5034	23.0078	79.03	216030000	7	Q8TED0	U3 small nucleolar RNA-associated protein 15 homolog	UTP15		0.0276665	0.983283	0.0651913	0.0824066		0.102781	1	-0.450366	-0.285747		0.125179	0.915334	-0.278419	-0.341971
23.8695	24.7554	24.2594	26.0163	26.064	21.4137	21.1031	23.9152	21.2484	24.4783	25.4972	24.7717	94.882	631150000	21	Q9Y5J1	U3 small nucleolar RNA-associated protein 18 homolog	UTP18		1.3708	0.376	-2.82682	-2.9355		0.0443903	1	-0.203247	-0.130006		1.09241	0.548233	2.20582	2.32342
23.1103	21.7036	23.0299	23.6694	23.6882	21.197	22.2539	22.8217	20.1513	22.8191	23.9252	22.7616	95.104	350120000	36	O75691	Small subunit processome component 20 homolog	UTP20		0.728909	0.558573	-1.42634	-1.59165		0.0891927	1	-0.236898	-0.250775		0.395711	0.697079	0.872306	0.936451
22.0404	21.487	22.0825	22.536	23.63	19.7483	20.9606	22.5286	22.0625	21.4115	21.0738	22.6853	29.19	39809000	5	Q68CQ4	U3 small nucleolar RNA-associated protein 25 homolog	UTP25		0.0654861	0.952175	0.127071	0.187997		0.0291111	1	-0.101419	-0.0865797		0.0127543	0.991419	0.0194124	0.0385998
24.9733	24.513	24.7463	25.7742	24.6793	21.5754	24.2037	25.4835	21.6681	24.6434	24.6668	24.3994	52.248	499460000	20	Q9NQZ2	Something about silencing protein 10	UTP3		0.280936	0.775295	-0.784726	-0.697905		0.22735	1	0.734582	0.580929		0.353147	0.732425	0.959079	0.849498
25.209	24.2787	25.5294	27.1269	26.6269	21.4753	24.0335	24.9958	23.9461	24.2763	25.9044	24.6356	179.96	1703100000	37	Q969X6	U3 small nucleolar RNA-associated protein 4 homolog	UTP4		0.44078	0.665489	-0.613659	-1.02709		0.0126506	0.997237	-0.0706399	-0.0382903		0.605485	0.572404	0.680596	1.35107
24.5186	23.9508	24.2087	25.2197	24.9008	22.3588	24.3248	24.1312	21.4852	24.2663	25.3881	24.3414	111.66	519210000	25	Q9NYH9	U3 small nucleolar RNA-associated protein 6 homolog	UTP6		0.616337	0.577545	-1.35155	-1.37222		0.0241116	1	0.0663147	0.0720859		0.417493	0.676099	0.912332	0.980419
22.1701	22.4771	21.7537	21.4637	23.2825	21.6647	21.4169	22.6407	21.2082	23.1392	21.3077	23.3087	13.148	40257000	8	P55072	Transitional endoplasmic reticulum ATPase	VCP		0.458572	0.648174	-0.829899	-1.06255		NaN	1	0	NaN		NaN	1	0	NaN
25.6847	26.5774	26.3979	24.9261	24.7265	26.4218	25.8629	26.1576	26.6109	26.0848	25.9825	25.9362	221.21	2895600000	79	P21796	Voltage-dependent anion-selective channel protein 1	VDAC1		0.398935	0.705856	0.209285	0.942979		0.648867	1	0.861933	1.43558		0.00902866	0.996234	0.0095698	0.0274372
26.5368	26.5723	26.3383	25.6196	24.6351	26.4415	26.4402	26.1744	26.9544	26.3742	26.1292	26.6323	141.66	2225600000	41	P45880	Voltage-dependent anion-selective channel protein 2	VDAC2		0.205844	0.834813	0.144395	0.532597		0.80426	0.917143	0.917082	1.73943		0.0583456	0.967904	-0.0405045	-0.168608
24.5315	21.6023	25.2422	24.1288	23.9132	24.4375	20.6803	24.2823	24.523	24.4342	24.2546	24.3882	18.03	244240000	11	Q9Y277	Voltage-dependent anion-selective channel protein 3	VDAC3		0.408542	0.691578	-1.1971	-0.962389		0.119221	1	-0.367836	-0.327179		0.139712	0.902221	0.630152	0.377588
29.966	29.6651	30.7154	30.857	30.2335	28.0867	31.1007	29.6599	28.588	31.2833	30.8117	32.5863	323.31	139240000000	927	P08670	Vimentin	VIM		0.921766	0.543907	-1.77754	-1.97314		0.163807	1	0.389725	0.435315		0.157308	0.884014	0.332612	0.419899
22.435	22.2849	22.1038	24.0013	27.9239	21.4012	22.2068	22.6062	20.9178	21.6888	21.03	20.6667	218.42	1768500000	21	Q99986	Serine/threonine-protein kinase VRK1	VRK1		NaN	1	0	NaN		0.498654	1	-2.16757	-1.1419		NaN	1	0	NaN
25.4622	24.7787	25.6978	26.4409	26.6404	21.5426	24.3649	25.2199	22.6397	25.1052	26.4611	24.97	323.31	2255500000	60	Q9UNX4	WD repeat-containing protein 3	WDR3		0.735468	0.559962	-1.4373	-1.60447		0.0924976	1	0.438206	0.259345		0.699122	0.551073	1.23805	1.5335
24.5485	23.4767	24.9247	25.8183	26.2531	21.0446	23.4907	25.0725	22.7621	24.7085	25.7474	24.9885	210.64	1289400000	44	Q8NI36	WD repeat-containing protein 36	WDR36		0.851392	0.546879	-1.37305	-1.8326		0.0105898	0.996581	-0.0553811	-0.0321256		0.267982	0.794031	0.541528	0.670031
24.3639	23.556	23.8191	24.2169	25.2591	21.6067	21.7712	23.688	21.6293	22.189	23.9531	23.8481	70.076	444700000	14	Q15061	WD repeat-containing protein 43	WDR43		0.479671	0.637345	-0.967275	-1.1044		0.0687293	1	0.218765	0.196728		1.03233	0.498606	1.55018	2.19832
24.8397	24.7653	24.5366	25.446	25.066	20.8846	21.16	24.4923	21.7429	24.1512	25.158	24.5718	141.74	586890000	21	O15213	WD repeat-containing protein 46	WDR46		0.946994	0.536131	-2.16196	-2.02401		0.247265	1	0.91496	0.624937		1.02347	0.493286	2.2488	2.18006
21.7624	21.313	23.7151	21.1176	23.4089	20.8044	21.3599	21.1829	20.8189	23.1895	23.7375	23.6138	36.464	93457000	7	Q9NNW5	tRNA (34-2-O)-methyltransferase regulator WDR6	WDR6		3.31705	0.208333	-2.39303	-10.4047		0.166194	1	0.48656	0.44095		0.689754	0.540656	1.14296	1.51524
22.6886	21.1565	22.4152	22.9722	23.024	21.4831	21.7536	22.2255	20.855	21.6686	22.6815	21.2953	12.251	49915000	4	Q6RFH5	WD repeat-containing protein 74	WDR74		0.177976	0.859031	-0.270412	-0.468558		0.230451	1	-0.406329	-0.587826		0.313501	0.761353	0.475389	0.767002
25.8159	25.0929	25.6067	26.6031	26.5114	20.9594	24.9884	25.4728	20.0469	25.6785	26.346	25.4644	323.31	1472100000	50	Q8IWA0	WD repeat-containing protein 75	WDR75		0.593051	0.580384	-2.32695	-1.32683		0.162943	1	0.813889	0.433273		0.500923	0.625954	2.0025	1.14637
25.9517	27.6359	25.6949	25.3394	25.6715	26.5142	26.1181	27.8358	26.5131	27.1288	27.4697	26.7636	246.49	2128100000	50	Q9NQH7	Xaa-Pro aminopeptidase 3	XPNPEP3		0.2068	0.834681	-0.298388	-0.534766		0.345875	1	0.585812	0.834485		0.188691	0.860803	-0.394805	-0.493384
26.1098	26.213	25.9492	25.6948	24.7754	26.1078	25.8394	26.1482	26.7666	26.3767	25.7914	26.3837	323.31	2608800000	92	O14980	Exportin-1	XPO1		0.0702919	0.953637	0.0674884	0.200917		0.634476	1	0.5647	1.40755		0.221392	0.832037	-0.160737	-0.567627
24.5071	21.315	20.8441	24.4406	22.2695	22.2951	24.9346	24.9564	24.396	25.1377	21.9938	24.994	96.85	436620000	32	Q9HAV4	Exportin-5	XPO5		0.278214	0.775705	0.720516	0.692068		0.224483	1	-0.779646	-0.574537		1.0236	0.49773	-2.54025	-2.18032
23.3713	21.7845	20.6008	23.0377	26.0019	21.9734	20.7828	22.8366	20.2813	21.3261	20.6813	22.956	57.634	378080000	20	P18887	DNA repair protein XRCC1	XRCC1		0.125431	0.912828	-0.354251	-0.342594		0.533278	1	-1.7521	-1.20998		0.214512	0.837138	0.618649	0.552183
26.6033	25.7448	26.0362	26.3305	26.9945	25.2402	25.8765	26.0831	25.4897	25.9679	26.0347	25.9925	291.84	2535100000	81	P13010	X-ray repair cross-complementing protein 5	XRCC5		0.446989	0.660882	-0.181908	-1.03948		0.0357927	1	-0.0602786	-0.105727		0.436113	0.661803	0.311654	1.01776
25.6416	25.1449	25.0968	25.6461	26.023	25.0217	24.7792	24.8855	24.847	25.4063	25.529	25.4632	78.209	1164200000	44	P12956	X-ray repair cross-complementing protein 6	XRCC6		3.73865	0.164	-0.628928	-13.3407		0.325345	1	-0.269182	-0.791819		1.21446	0.524909	0.457186	2.58461
23.3995	21.6757	23.5881	23.3604	23.301	20.6555	21.6355	23.4579	21.3366	23.3174	21.8218	23.4493	29.885	135410000	10	Q9H0D6	5-3 exoribonuclease 2	XRN2		0.354764	0.723195	-0.719554	-0.85283		0.155532	1	0.448793	0.415667		0.342411	0.740878	0.744451	0.827316
22.5497	16.9927	21.7596	18.865	30.2505	18.3042	22.2524	21.7201	20.6237	22.061	22.0217	19.2326	323.31	11299000000	88	P54577	Tyrosine--tRNA ligase, cytoplasmic;Tyrosine--tRNA ligase, cytoplasmic, N-terminally processed	YARS1		0.151432	0.882844	0.426956	0.405865		0.182263	1	-2.03921	-0.478523		0.240372	0.810053	-1.09805	-0.609782
25.9325	26.218	25.7428	25.8625	25.7743	25.76	26.1532	25.5951	25.4735	25.7626	25.7785	25.2397	35.307	842570000	21	P67809	Y-box-binding protein 1	YBX1		0.207487	0.836007	0.147006	0.536321		0.511497	1	0.165476	1.16719		0.374186	0.716662	0.223817	0.892663
24.4618	21.6857	24.4155	24.5616	22.7606	21.2156	24.6944	21.5335	20.5376	21.6386	21.7275	22.1539	27.608	192560000	6	P16989	Y-box-binding protein 3	YBX3		0.11981	0.916182	0.415112	0.328644		0.194351	1	0.675063	0.506392		0.336468	0.74255	1.26584	0.814988
25.7938	25.0749	26.0489	26.2828	25.1529	21.6361	21.89	25.3845	20.7658	20.8951	25.5016	26.0869	191.72	448410000	15	Q5BKZ1	DBIRD complex subunit ZNF326	ZNF326		0.276509	0.775825	-1.48114	-0.688406		0.376283	1	1.2819	0.896945		0.975907	0.499492	2.95912	2.08266
23.3582	21.2839	23.2004	23.4216	22.3306	21.3516	20.5847	22.0229	21.2164	22.0745	23.3581	21.7551	31.222	88187000	9	Q96ME7	Zinc finger protein 512	ZNF512		0.806716	0.554273	-1.1212	-1.74427		0.0985583	1	0.246217	0.274954		0.786413	0.539644	1.33948	1.70432
22.7608	21.6125	22.71	22.8928	23.0436	21.3022	22.4346	22.6537	21.3266	22.7127	21.5984	21.7523	17.54	66780000	3	Q14966	Zinc finger protein 638	ZNF638		0.0764982	0.949529	0.117148	0.217453		0.0258398	1	-0.0517623	-0.0771126		0.149338	0.89319	0.222821	0.40084

### Sheet: Table S3
Primary Antibody	Supplier	Article number	Dilution	Species	Application
IARS	Proteintech	26942-1-AP	1:2000, 1:3000	rabbit	WB, Co-IP
IARS	Bethyl Laboratories	A304747AT	1:3000	rabbit	Co-IP
LARS	Proteintech	21146-1-AP	1:1000	rabbit	WB
RARS	Proteintech	27344-1-AP	1:1000	rabbit	WB
YARS	Santa Cruz Biotechnology	sc-166741	1:1000	rabbit	WB
eIF2α	Cell signalling	9722S	1:1000	rabbit	WB
P-eIF2α (Ser 51)	Cell signalling technology	9721S	1:1000	rabbit	WB
ATF4	Cell signalling technology	11815S	1:1000	rabbit	WB
Anti-puromycin	Millipore Sigma	MABE343	1:10000	mouse	WB
GAPDH	Cell signalling technology	2118S	1:5000	rabbit	WB
HSP90	Cell signalling technology	4874S	1:5000	rabbit	WB

### Sheet: Table S4
Oligo	Sequence
IARS1 screening forward	GCGCATGCATCCCCAAGCAACG
IARS1 screening reverse	GTCTGCCTGCTGTGGGGAGGC
IARS1 sequencing	CCCTGAAAGAATTGTTGTTGTTATTTT
IARS RT-qPCR forward	AGCAGTTCCAGAAGACTGGGACCAT
IARS RT-qPCR reverse	CAAATTGCGCAGTCCCACCTGT
CHOP RT-qPCR forward	AGCTGGAACCTGAGGAGAGAGTGTT
CHOP RT-qPCR reverse	AGCTGCCATCTCTGCAGTTGGA
EIF2S2 RT-qPCR forward	GCCATGTCTGGGGACGAGATGA
EIF2S2 RT-qPCR reverse	GGCTGGGTTTCCTCTGTTTGGGT
HSPA5 RT-qPCR forward	CCACCTACTCCTGCGTCGGC
HSPA5 RT-qPCR reverse	TGGCGGCATCGCCAATCAGA
EPRS RT-qPCR forward	GTGCAATGTGGTGCGTTGGGA
EPRS RT-qPCR reverse	GCAAGACCTCTTCCGCTGCCT
YARS RT-qPCR forward	CGACGGTGACCCAGGAAGGG
YARS RT-qPCR reverse	TTCTCTTCCCCCAGAACCTCCTGC
SARS RT-qPCR forward	GGACCCAGCCCTCATCCGAG
SARS RT-qPCR reverse	TCTGCCCGAAATCTACATCGTCGC
